# The role of long-range transcriptional regulation in interpretation of non-coding variants associated with human disease

**DOI:** 10.64898/2026.06.15.731051

**Authors:** Katarina Mandić, Dalibor Hršak, Filip Uljanić, Boris Lenhard, Anja Barešić

**Affiliations:** Division of Computing and Data Science, Ruđer Bošković Institute, Bijenička cesta 54, Zagreb, 10,000, Croatia; Institute of Clinical Sciences, Faculty of Medicine, Imperial College London, London, W12 0HS, United Kingdom; Laboratory of Medical Sciences (LMS), Medical Research Council (MRC), London, W12 0HS, United Kingdom

**Keywords:** genomic regulatory blocks, variant target gene, long-range transcription regulation, non-coding variants

## Abstract

Genome-wide association studies (GWAS) are the key tools for the discovery of associations between single nucleotide polymorphisms (SNPs) and phenotypic traits and have been successfully applied to many diseases and disorders. However, a great challenge is to find the gene affected by the non-coding fraction of SNPs, especially if the gene is distal in terms of genomic distance. In this study, we present a novel approach, named targPred, which utilises genomic regulatory blocks (GRBs) for inference of a connection between a certain SNP/locus and the target gene located in the same GRB, in a more robust and generalisable manner. We identified that many disease traits such as cancer and psychiatric disease have a propensity for long-range regulation. Furthermore, we showcased a childhood obesity locus which is connected to the distal *BDNF* gene. Finally, we propose a new web-based service based on enhancer-promoter association, to facilitate finding the causal genes for a wide array of traits and conditions.

## Supplemental table 3 for "The role of long-range transcriptional regulation in interpretation of non-coding variants associated with human disease"

### Sheet: ClinVar validation
SNP	Ontology ID	targPred genes	GWAS genes	targPred matches ClinVar	GWAS matches ClinVar
rs10009355	MONDO:0005090	SMIM20	RBPJ	No	Yes
rs10043984	EFO:0003756	REEP2	FAM53C, KDM3B	No	Yes
rs1006737	EFO:0003756	NA	CACNA1C, DCP1B	No	Yes
rs10103692	EFO:0001361	SOX17	RN7SL250P, RNU105C, SOX17	Yes	Yes
rs10164055	EFO:0003756	NA	DCC	No	Yes
rs10229583	MONDO:0005148	LRRC4	ARF5, FSCN3, PAX4, SND1	No	Yes
rs1024582	EFO:0003756	NA	AS4, CACNA1C, IT3	No	Yes
rs1036476	EFO:0001666	CTXN2, FBN1, SEMA6D, SLC12A1	FBN1	Yes	Yes
rs10405121	MONDO:0005277	NA	CACNA1A	No	Yes
rs10440833	MONDO:0005148	HDGFL1	CDKAL1	No	Yes
rs10465885	EFO:0000275	NA	GJA5	No	Yes
rs10491964	EFO:0003756	NA	CACNA1C	No	Yes
rs10514301	EFO:0003756	MEF2C	2HG, MEF2C, MIR9	Yes	Yes
rs10536170	MONDO:0005148	HDGFL1	CDKAL1	No	Yes
rs10733789	EFO:0003756	NA	JMJD1C	No	Yes
rs10750450	MONDO:0005090	NTM, OPCML	LINC02551	Yes	No
rs10790382	MONDO:0005041	PVRL1, TMEM136	ARHGEF12	No	Yes
rs10791097	MONDO:0005090	NTM, OPCML	LINC02551, LOC100507431, LOC103611081, SNX19	Yes	No
rs10791098	MONDO:0005090	NTM, OPCML	LINC02551, LOC10050743	Yes	No
rs10791099	MONDO:0005090	NTM, OPCML	LINC02551	Yes	No
rs10791106	MONDO:0005090	NTM, OPCML	RN7SL167P, SNX19	Yes	No
rs10791111	MONDO:0005090	NTM, OPCML	RN7SL167P, SNX19	Yes	No
rs10835310	EFO:0001073	BDNF	METTL15	Yes	No
rs10894294	MONDO:0005090	NTM, OPCML	RN7SL167P, SNX19	Yes	No
rs10894308	MONDO:0005090	NTM, OPCML	NTM, RN7SL167P, SNX19	Yes	No
rs10908278	MONDO:0005148	NA	HNF1B, TCF2	No	Yes
rs10908278	MONDO:0008170	NA	HNF1B	No	Yes
rs10933138	MONDO:0005148	IRS1	MIR5702, NYAP2	Yes	No
rs10939103	MONDO:0005148	SMIM20	RBPJ	No	Yes
rs10946398	MONDO:0005148	HDGFL1	CDKAL, CDKAL1	No	Yes
rs10961430	MONDO:0005090	NFIB	NFIB	Yes	Yes
rs10962	MONDO:0005148	NA	HNF1B	No	Yes
rs11030104	EFO:0001073	BDNF	AS, BDNF	Yes	Yes
rs11082972	EFO:0003756	NA	DCC	No	Yes
rs1110701	EFO:0000220	NA	1091P, IKZF1, RNU6	No	Yes
rs111564329	MONDO:0005148	HDGFL1	CDKAL1	No	Yes
rs11168351	MONDO:0005178	COL2A1	COL2A1, SENP1	Yes	Yes
rs11196175	MONDO:0005148	HABP2	TCF7L2	No	Yes
rs11196180	MONDO:0005148	HABP2	TCF7L2	No	Yes
rs11196216	MONDO:0005148	HABP2	TCF7L2	No	Yes
rs11196296	MONDO:0005148	HABP2	165P, RNU7, TCF7L2	No	Yes
rs11200014	EFO:0000708	FGFR2	FGFR2	Yes	Yes
rs11200014	MONDO:0005575	FGFR2	FGFR2	Yes	Yes
rs11217878	MONDO:0005041	PVRL1, TMEM136	ARHGEF12	No	Yes
rs11231640	EFO:0003756	FLRT1, VEGFB	MARK2, NAA40, RCOR2	No	Yes
rs11231640	EFO:0003888	FLRT1, VEGFB	MARK2, NAA40, RCOR2	No	Yes
rs11240121	EFO:0000275	NA	GJA5	No	Yes
rs114158239	EFO:0000275	NA	GJA5, GJA8	No	Yes
rs114322470	MONDO:0005148	HABP2	TCF7L2	No	Yes
rs114381567	MONDO:0005148	HDGFL1	CDKAL1	No	Yes
rs1147199	EFO:0001073	NTRK2	NTRK2, SLC28A3	Yes	Yes
rs11558471	MONDO:0005148	TNFRSF11B	SLC30A8	No	Yes
rs11571297	EFO:0003779	NRP2	CTLA4, CTLA4/ICOS, ICOS	No	Yes
rs11595128	MONDO:0005148	HABP2	TCF7L2	No	Yes
rs116313472	MONDO:0005148	HABP2	TCF7L2	No	Yes
rs11642015	EFO:0003086	RPGRIP1L	FTO	Yes	No
rs11651052	MONDO:0005148	NA	HNF1B	No	Yes
rs11651755	MONDO:0005148	NA	HNF1B	No	Yes
rs11651755	MONDO:0008170	NA	HNF1B	No	Yes
rs11655567	MONDO:0008315	SOX9	155P, CASC17, RNU7	Yes	No
rs11657964	MONDO:0005148	NA	HNF1B	No	Yes
rs11663156	EFO:0003756	NA	DCC	No	Yes
rs11664788	EFO:0003756	NA	DCC	No	Yes
rs11692712	MONDO:0005148	IRS1	MIR5702, NYAP2	Yes	No
rs116929578	MONDO:0005148	HABP2	TCF7L2	No	Yes
rs11707109	MONDO:0005575	CTNNB1	MRPS31P1, RPS27P4	Yes	No
rs11709077	MONDO:0005148	TIMP4	PPARG	No	Yes
rs11709119	MONDO:0005148	TIMP4	GSTM5P1, PPARG, SYN2	No	Yes
rs117215804	MONDO:0005148	TNFRSF11B	MED30, SLC30A8	No	Yes
rs117229942	MONDO:0005148	HABP2	TCF7L2	No	Yes
rs11734405	EFO:0000341	HHIP	OTUD4	Yes	No
rs117447125	EFO:0003108	PLA2G3, SMTN	RNF185	Yes	No
rs117987174	MONDO:0005148	HABP2	TCF7L2	No	Yes
rs118046020	MONDO:0005148	HABP2	TCF7L2	No	Yes
rs118060942	EFO:0000538	CELF4	FHOD3	No	Yes
rs11826937	EFO:0003839	NA	ODZ4, TENM4	No	Yes
rs11890028	EFO:0000474	NA	AS1, SCN1A	No	Yes
rs11925227	MONDO:0005148	SLC2A2	SLC2A2, TNIK	Yes	Yes
rs11938486	EFO:0000275	ANK2	CAMK2D	Yes	No
rs11967298	MONDO:0005148	HDGFL1	CDKAL1	No	Yes
rs11977715	MONDO:0008315	PDK4	ASB4	Yes	No
rs11978267	EFO:0000220	NA	DDC, IKZF1	No	Yes
rs12192642	MONDO:0005148	HDGFL1	CDKAL1	No	Yes
rs1219651	MONDO:0001056	FGFR2	FGFR2	Yes	Yes
rs1219651	MONDO:0005575	FGFR2	FGFR2	Yes	Yes
rs12206516	MONDO:0005148	NA	CDKAL1, Y_RNA	No	Yes
rs12257761	MONDO:0005148	HABP2	165P, RNU7, TCF7L2	No	Yes
rs1226412	EFO:0003756	NR4A2	LINC01876, NR4A2	Yes	Yes
rs12449654	MONDO:0005148	NA	HNF1B	No	Yes
rs12510916	EFO:0000341	HHIP	AS1, GUSBP5, HHIP, KRT18P51	Yes	Yes
rs12522290	EFO:0003756	GRIA1	GRIA1, LINC01470	Yes	Yes
rs12578639	MONDO:0005148	PEBP1	KSR2, WSB2	No	Yes
rs12653396	EFO:0003756	MEF2C	2HG, MIR9	Yes	No
rs1267042	EFO:0003888	TBR1	DT, PSMD14	Yes	No
rs12698891	EFO:0003756	NA	AUTS2	No	Yes
rs12927459	EFO:0003756	ZFHX3	LINC01572	Yes	No
rs12943407	MONDO:0005148	NA	HNF1B	No	Yes
rs13004994	EFO:0000538	DES	CHPF	Yes	No
rs13073970	MONDO:0005148	SLC2A2	EIF5A2, KLF7P1	Yes	No
rs13081389	MONDO:0005148	TIMP4	GSTM5P1, PPARG, SYN2	No	Yes
rs13105210	EFO:0000341	HHIP	GUSBP5, GYPA	Yes	No
rs13118928	EFO:0000341	HHIP	GUSBP5, HHIP, KRT18P51	Yes	Yes
rs13141641	EFO:0000341	HHIP	AS1, HHIP, KRT18P51	Yes	Yes
rs13223152	EFO:0003756	NA	AUTS2	No	Yes
rs13266183	EFO:0001361	SOX17	RN7SL250P, RNU105C, SOX17	Yes	Yes
rs13266634	MONDO:0005148	TNFRSF11B	SLC30A8	No	Yes
rs137986049	MONDO:0005148	HABP2	TCF7L2	No	Yes
rs1384292	MONDO:0005090	ERBB4	ERBB4	Yes	Yes
rs138641402	EFO:0000341	HHIP	AS1, GUSBP5, HHIP, KRT18P51	Yes	Yes
rs1396517	EFO:0000275	KCNJ2	CALM2P1, CASC17	Yes	No
rs1399627	MONDO:0005148	IRS1	MIR5702, NYAP2	Yes	No
rs140139006	EFO:0000275	NA	GJA5, GJA8	No	Yes
rs140658764	MONDO:0005148	HABP2	TCF7L2	No	Yes
rs140802584	EFO:0003756	FOXG1	LINC02326, LINC02327	Yes	No
rs140908036	MONDO:0005148	HABP2	TCF7L2	No	Yes
rs141729694	EFO:0003756	MEF2C	AS2, MEF2C	Yes	Yes
rs1421085	EFO:0003086	RPGRIP1L	FTO	Yes	No
rs143876660	MONDO:0005148	HABP2	TCF7L2	No	Yes
rs145003494	MONDO:0005148	HABP2	TCF7L2	No	Yes
rs1455344	EFO:0003756	SATB2	147P, PLCL1, RNU7	Yes	Yes
rs148511027	MONDO:0008315	SOX9	CASC17	Yes	No
rs1489762	EFO:0000341	HHIP	GUSBP5, KRT18P51	Yes	No
rs149092094	MONDO:0005148	HABP2	TCF7L2	No	Yes
rs1514895	MONDO:0005148	SLC2A2	70P, KLF7P1, RNU1	Yes	No
rs1515104	MONDO:0005148	IRS1	MIR5702, NYAP2	Yes	No
rs1518367	EFO:0003756	SATB2	PLCL1	Yes	Yes
rs1542726	EFO:0000341	HHIP	AS1, HHIP, KRT18P51	Yes	Yes
rs1550972	MONDO:0005090	NTM, OPCML	NTM	Yes	No
rs1635554	EFO:0005773	COL2A1	COL2A1	Yes	Yes
rs16917237	EFO:0001073	BDNF	AS, BDNF	Yes	Yes
rs16986825	EFO:0002618	MN1, ZNRF3	AP1B1, AS1, C22orf31, CCDC117, CHEK2, EMID1, EWSR1, GAS2L1, HSCB, KREMEN1, MIR3653, RASL10A, RHBDD3, SNORD125, TTC28, XBP1, ZNRF3	No	Yes
rs17036101	MONDO:0005148	TIMP4	GSTM5P1, PPARG, SYN2	No	Yes
rs17036160	MONDO:0005148	TIMP4	PPARG	No	Yes
rs17244416	EFO:0003756	NR4A2	LINC01876	Yes	No
rs17309874	EFO:0001073	BDNF	AS, BDNF	Yes	Yes
rs17411548	EFO:0003756	NA	DCC	No	Yes
rs176217	EFO:0003756	FOXG1	LINC02327	Yes	No
rs17641673	EFO:0003756	FOXG1	LINC02327	Yes	No
rs17685538	MONDO:0005148	HABP2	TCF7L2	No	Yes
rs17819328	MONDO:0005148	TIMP4	PPARG, TSEN2	No	Yes
rs1799963	EFO:0004286	PACSIN3	F2	No	Yes
rs1801282	MONDO:0005148	TIMP4	PPARG	No	Yes
rs1806153	EFO:0003756	PAX6	ELP4, PAUPAR, PAX6	No	Yes
rs180726800	MONDO:0005148	HABP2	TCF7L2	No	Yes
rs180988137	MONDO:0005148	HABP2	TCF7L2	No	Yes
rs1828591	EFO:0000341	HHIP	GUSBP5, HHIP, KRT18P51	Yes	Yes
rs183783391	EFO:0000756	GPR27	MITF	No	Yes
rs184509201	MONDO:0005148	HABP2	TCF7L2	No	Yes
rs1859963	MONDO:0005575	SOX9	CASC17	Yes	No
rs1899951	MONDO:0005148	TIMP4	PPARG	No	Yes
rs190373810	MONDO:0005148	HABP2	TCF7L2	No	Yes
rs191945075	EFO:0004286	PACSIN3	F2, LRP4	No	Yes
rs193023456	MONDO:0005148	HABP2	TCF7L2	No	Yes
rs1960242	EFO:0000474	NA	AS1, SCN1A	No	Yes
rs1979409	EFO:0000275	HCN4	NEO1	Yes	No
rs2007044	EFO:0003756	NA	AS4, CACNA1C, IT3	No	Yes
rs2030323	EFO:0001073	BDNF	BDNF	Yes	Yes
rs2072736	MONDO:0005090	RBM24	ATXN1	No	Yes
rs2075556	MONDO:0015486	COL1A1	COL1A1, SGCA	Yes	Yes
rs2104598	MONDO:0005148	HABP2	TCF7L2	No	Yes
rs2138161	MONDO:0005148	IRS1	MIR5702, NYAP2	Yes	No
rs214136	EFO:0003756	MEF2C	AS1, MEF2C	Yes	Yes
rs2189301	MONDO:0005148	NA	HNF1B	No	Yes
rs2197423	EFO:0001073	TIMP4	PPARG	No	Yes
rs2203452	MONDO:0005148	IRS1	MIR5702, NYAP2	Yes	No
rs2212656	EFO:0004263	NA	AS1, SCN1A, SCN2A, SCN3A, TTC21B	No	Yes
rs2230288	EFO:0006792	EFNA3, RP11-540D14.8	GBA1	No	Yes
rs2230288	MONDO:0005180	EFNA3, RP11-540D14.8	GBA, GBA1	No	Yes
rs2251086	MONDO:0005180	RORA	LINC02349, RORA, VPS13C	No	Yes
rs2252865	EFO:0003756	SLC45A1	ENO1, RERE, SLC45A1	No	Yes
rs225460	MONDO:0005090	NA	IL1RAPL1	No	Yes
rs2278601	EFO:0004282	SMAD6	LCTL, LINC01169, SMAD6	Yes	Yes
rs231804	MONDO:0007915	NRP2	474P, CTLA4, RNU6	No	Yes
rs239189	EFO:0001073	SIM1	ASCC3	Yes	No
rs2405064	EFO:0000305	PTCH1	AS1, ERCC6L2, PTCH1	Yes	Yes
rs2414739	MONDO:0005180	RORA	LINC02349, RORA, VPS13C	No	Yes
rs247910	EFO:0003756	MEF2C	DT, TMEM161B	Yes	No
rs2512707	MONDO:0005090	NTM, OPCML	OPCML	Yes	Yes
rs2582897	EFO:0001073	BDNF	LINC02758, METTL15	Yes	No
rs2600231	MONDO:0005090	TIMP4	RN7SL147P, SYN2	No	Yes
rs2673148	MONDO:0005148	IRS1	AC068138.1, MIR5702, NYAP2	Yes	No
rs2678210	EFO:0003756	NA	AS1, IPO9, NAV1	No	Yes
rs2693698	EFO:0003756	BCL11B	BCL11B	Yes	Yes
rs2714300	MONDO:0005090	FAM84A	LRATD1, NBAS	No	Yes
rs2807264	MONDO:0015517	CD40LG	320P, CD40LG, LINC00892, RNU6	Yes	Yes
rs28631169	EFO:0000275	MYH7, ZFHX2	MYH7	Yes	Yes
rs28669119	EFO:0003756	MEF2C	AS1, MEF2C	Yes	Yes
rs287879	EFO:0003756	NOX3	ARID1B	No	Yes
rs287887	MONDO:0005090	NOX3	ARID1B	No	Yes
rs2881654	MONDO:0005148	TIMP4	PPARG	No	Yes
rs290476	MONDO:0005148	HABP2	TCF7L2	No	Yes
rs290490	MONDO:0005148	HABP2	TCF7L2	No	Yes
rs2910032	EFO:0003756	GRIA1	LINC01470	Yes	No
rs2917568	MONDO:0005090	NTM, OPCML	OPCML	Yes	Yes
rs2943640	MONDO:0005148	IRS1	IRS1, MIR5702, NYAP2	Yes	Yes
rs2943641	MONDO:0005148	IRS1	IRS1, LOC64673, MIR5702, NYAP2	Yes	Yes
rs2943648	MONDO:0005148	IRS1	MIR5702, NYAP2	Yes	No
rs2943650	MONDO:0005148	IRS1	MIR5702, NYAP2	Yes	No
rs2943652	MONDO:0005148	IRS1	IRS1, MIR5702, NYAP2	Yes	Yes
rs2943656	MONDO:0005148	IRS1	IRS1, MIR5702, NYAP2	Yes	Yes
rs2943657	MONDO:0005148	IRS1	IRS1, MIR5702, NYAP2	Yes	Yes
rs2972143	MONDO:0005148	IRS1	MIR5702, NYAP2	Yes	No
rs2972144	MONDO:0005148	IRS1	IRS1, MIR5702, NYAP2	Yes	Yes
rs2972145	MONDO:0005148	IRS1	MIR5702, NYAP2	Yes	No
rs297587	EFO:0003756	NR4A2	GPD2	Yes	No
rs2981584	MONDO:0001056	FGFR2	FGFR2	Yes	Yes
rs2981584	MONDO:0005575	FGFR2	FGFR2	Yes	Yes
rs3016384	MONDO:0005090	NTM, OPCML	OPCML	Yes	Yes
rs301798	EFO:0003756	SLC45A1	AS1, LOC102724552, RERE, SLC45A1, SNORD128	No	Yes
rs301799	EFO:0003756	SLC45A1	AS1, RERE, SLC45A1	No	Yes
rs3020736	EFO:0003756	NA	AS1, CYP2D6, CYP2D7, FAM109B, LINC00634, LOC101929829, NAGA, NDUFA6, OGFRP1, SEPT3, SMDT1, TCF20, WBP2NL	No	Yes
rs303739	MONDO:0005090	NFIB	AS1, NFIB, ZDHHC21	Yes	Yes
rs303743	MONDO:0005090	NFIB	AS1, NFIB	Yes	Yes
rs304132	EFO:0003756	MEF2C	AS1, MEF2C	Yes	Yes
rs3087243	MONDO:0007915	NRP2	CTLA4, ICOS	No	Yes
rs3094503	MONDO:0005148	NA	DDX52, HNF1B	No	Yes
rs3094515	MONDO:0005148	NA	DDX52, HNF1B	No	Yes
rs3099769	MONDO:0005090	NTM, OPCML	NTM	Yes	No
rs3110641	MONDO:0005148	NA	HNF1B	No	Yes
rs3113281	EFO:0003756	NA	AUTS2	No	Yes
rs312756	EFO:0000275	KCNJ2	CALM2P1, CASC17	Yes	No
rs312759	EFO:0000275	KCNJ2	CALM2P1, CASC17	Yes	No
rs3136516	EFO:0004286	PACSIN3	F2	No	Yes
rs323167	MONDO:0005090	NA	MAGI2	No	Yes
rs323169	MONDO:0005090	NA	MAGI2	No	Yes
rs34171878	MONDO:0008315	SOX9	CASC17	Yes	No
rs34316	EFO:0003756	MEF2C	AS2, MEF2C	Yes	Yes
rs34636506	EFO:0003779	NRP2	474P, CTLA4, RNU6	No	Yes
rs34855922	MONDO:0005148	HABP2	TCF7L2	No	Yes
rs34872471	MONDO:0005148	HABP2	TCF7L2	No	Yes
rs34950020	EFO:0004238	TCF21	EYA4	No	Yes
rs35011184	MONDO:0005148	HABP2	TCF7L2	No	Yes
rs35131895	EFO:0003756	REEP2	BRD8, CDC23, CDC25C, EGR1, FAM13B, FAM53C, GFRA3, KDM3B, KIF20A, NME5, PKD2L2, REEP2, WNT8A	No	Yes
rs35198068	MONDO:0005148	HABP2	TCF7L2	No	Yes
rs35261542	MONDO:0005148	HDGFL1	CDKAL1	No	Yes
rs35360328	MONDO:0005575	CTNNB1	CTNNB1, MRPS31P1, RPS27P4	Yes	Yes
rs35422616	MONDO:0005090	ERBB4	ERBB4	Yes	Yes
rs35470271	MONDO:0005575	CTNNB1	CTNNB1, MRPS31P1, RPS27P4	Yes	Yes
rs35519679	MONDO:0005148	HABP2	TCF7L2	No	Yes
rs35612982	MONDO:0005148	HDGFL1	CDKAL1	No	Yes
rs35679104	EFO:0000341	HHIP	GUSBP5, KRT18P51	Yes	No
rs35774874	MONDO:0005090	NTM, OPCML	RN7SL167P, SNX19	Yes	No
rs3754970	EFO:0003888	TBR1	DT, PSMD14, TANK	Yes	No
rs3769983	EFO:0003888	TBR1	AS1, TANK	Yes	No
rs3791707	MONDO:0005090	ERBB4	ERBB4	Yes	Yes
rs3802177	MONDO:0005148	TNFRSF11B	SLC30A8	No	Yes
rs3844438	EFO:0000275	KCNJ2	CALM2P1, CASC17, KCNJ2	Yes	Yes
rs3849046	MONDO:0005090	LRRTM2	CDC25C, CTNNA1, EGR1, ETF1, FAM53C, GFRA3, HSPA9, KDM3B, REEP2, SNORD63	No	Yes
rs4132601	EFO:0000220	NA	IKZF1	No	Yes
rs4132670	MONDO:0005148	HABP2	TCF7L2	No	Yes
rs4135268	MONDO:0005148	TIMP4	PPARG	No	Yes
rs414778	MONDO:0005090	NTM, OPCML	AS2, NTM	Yes	No
rs4267949	MONDO:0005148	HDGFL1	CDKAL1, LINC03005, RPL6P18	No	Yes
rs4298967	EFO:0003756	NA	CACNA1C, IT3	No	Yes
rs4430796	MONDO:0005148	NA	HNF1B, TCF2	No	Yes
rs4506565	MONDO:0005148	HABP2	TCF7L2	No	Yes
rs4615688	MONDO:0005090	NFIB	AS1, NFIB, ZDHHC21	Yes	Yes
rs4632195	EFO:0003756	NA	DCC	No	Yes
rs4635384	MONDO:0005148	NA	HNF1B	No	Yes
rs4684848	MONDO:0005148	TIMP4	PPARG	No	Yes
rs4684855	MONDO:0005148	TIMP4	PPARG, TSEN2	No	Yes
rs4712523	MONDO:0005148	HDGFL1	CDKAL1	No	Yes
rs4712524	MONDO:0005148	HDGFL1	CDKAL1	No	Yes
rs4741652	EFO:0003756	SMARCA2	RN7SL592P, SMARCA2	Yes	Yes
rs4744696	EFO:0000474	RORB	AS1, RNA5SP286, RORB	Yes	Yes
rs476605	MONDO:0005575	RBFOX1	RBFOX1	Yes	Yes
rs4876702	MONDO:0005148	TNFRSF11B	SLC30A8	No	Yes
rs4888927	MONDO:0005090	MAF	WWOX	No	Yes
rs4916723	EFO:0003756	MEF2C	2HG, MIR9	Yes	No
rs4918796	MONDO:0005148	HABP2	TCF7L2	No	Yes
rs4923464	EFO:0001073	BDNF	AS, BDNF	Yes	Yes
rs4925114	EFO:0001073	SREBF1	RAI1	Yes	No
rs498591	MONDO:0005090	NFIB	AS1, NFIB, ZDHHC21	Yes	Yes
rs506325	MONDO:0005090	NFIB	ATP5PDP3, RPL3P11	Yes	No
rs55754224	EFO:0000275	ANK2	CAMK2D	Yes	No
rs55846652	EFO:0005410	AWAT2	EDA, NALF2	No	Yes
rs56022653	EFO:0003756	MEF2C	2HG, MIR9	Yes	No
rs56037433	EFO:0003888	TBR1	SLC4A10	Yes	No
rs56260041	MONDO:0005148	HABP2	TCF7L2	No	Yes
rs580377	EFO:0001073	BDNF	LINC02742	Yes	No
rs58073046	MONDO:0005041	PVRL1, TMEM136	ARHGEF12	No	Yes
rs5848	MONDO:0004975	FZD2, RUNDC3A	GRN	No	Yes
rs5848	MONDO:0011842	FZD2, RUNDC3A	GRN	No	Yes
rs58691354	MONDO:0005148	TIMP4	PPARG, TSEN2	No	Yes
rs59237858	EFO:0000474	NA	AS1, SCN1A	No	Yes
rs5943630	MONDO:0005090	NA	IL1RAPL1	No	Yes
rs6002676	EFO:0003888	NA	TCF20	No	Yes
rs60055328	EFO:0000474	NA	AS1, SCN1A	No	Yes
rs61104616	EFO:0003756	MEF2C	MEF2C	Yes	Yes
rs61277802	MONDO:0008315	DSCAML1	DSCAML1	Yes	Yes
rs61528732	MONDO:0005041	PVRL1, TMEM136	ARHGEF12	No	Yes
rs61872774	MONDO:0005148	HABP2	TCF7L2	No	Yes
rs61872790	MONDO:0005148	HABP2	TCF7L2	No	Yes
rs62014006	EFO:0005917	RBFOX1	RBFOX1	Yes	Yes
rs62182641	MONDO:0005090	ERBB4	ERBB4	Yes	Yes
rs62188784	MONDO:0005148	IRS1	MIR5702, NYAP2	Yes	No
rs62235681	EFO:0000305	MN1, ZNRF3	CHEK2, TTC28	No	Yes
rs62235681	EFO:0003869	MN1, ZNRF3	CHEK2, TTC28	No	Yes
rs62235681	MONDO:0007254	MN1, ZNRF3	CHEK2, TTC28	No	Yes
rs62378245	EFO:0003756	MEF2C	AS1, MEF2C	Yes	Yes
rs6265	EFO:0001073	BDNF	AS, BDNF	Yes	Yes
rs6432877	EFO:0000474	NA	AS1, SCN1A, SCN2A, SCN3A, TTC21B	No	Yes
rs6434928	EFO:0003756	SATB2	1029P, ANKRD44, BOLL, COQ10B, HSPD1, HSPE1, IT1, MARS2, MOB4, PLCL1, RFTN2, RNU6, SF3B1, SNORA105A, SNORA105B	Yes	Yes
rs6436555	EFO:0003756	NR4A2	GPD2, LINC01958	Yes	No
rs6444952	MONDO:0005148	SLC2A2	EIF5A2, KLF7P1	Yes	No
rs6459480	MONDO:0005090	RBM24	ATXN1	No	Yes
rs6508220	EFO:0003756	NA	DCC	No	Yes
rs6537293	EFO:0000341	HHIP	GUSBP5, KRT18P51	Yes	No
rs655015	EFO:0001666	CTXN2, FBN1, SEMA6D, SLC12A1	FBN1	Yes	Yes
rs659118	EFO:0004705	CHD7	CHD7, RAB2A	Yes	Yes
rs6599127	MONDO:0005575	CTNNB1	MRPS31P1, RPS27P4	Yes	No
rs664366	EFO:0003756	MEF2C	AS2, MEF2C	Yes	Yes
rs6715073	EFO:0003888	TBR1	AS1, RN7SL423P, TANK	Yes	No
rs671576	EFO:0004705	CHD7	CHD7, RAB2A	Yes	Yes
rs6732655	EFO:0000474	NA	AS1, SCN1A	No	Yes
rs67374027	EFO:0003756	NR4A2	LINC01958	Yes	No
rs6740709	EFO:0003756	NR4A2	LINC01958	Yes	No
rs6779848	MONDO:0005148	SLC2A2	SLC2A2, TNIK	Yes	Yes
rs6809832	EFO:0001073	TIMP4	PPARG	No	Yes
rs6816233	MONDO:0015263	ANK2	CAMK2D	Yes	No
rs6817273	EFO:0000341	HHIP	GUSBP5, KRT18P51	Yes	No
rs6826373	MONDO:0018309	PHOX2B	PHOX2B	Yes	Yes
rs6828540	EFO:0000341	HHIP	GUSBP5, KRT18P51	Yes	No
rs6829664	EFO:0000275	ANK2	CAMK2D	Yes	No
rs6882046	EFO:0003756	MEF2C	2HG, MIR9	Yes	No
rs6928012	MONDO:0005148	HDGFL1	CDKAL1	No	Yes
rs6931514	MONDO:0005148	HDGFL1	CDKAL1	No	Yes
rs6932320	MONDO:0005148	HDGFL1	CDKAL1	No	Yes
rs6964969	EFO:0000220	NA	1091P, DDC, GRB10, IKZF1, RNU6	No	Yes
rs6992869	EFO:0004705	CHD7	LINC01301	Yes	No
rs703970	EFO:0003756	POLR3A	ZMIZ1	No	Yes
rs7069881	MONDO:0005148	HABP2	TCF7L2	No	Yes
rs7070182	MONDO:0005148	HABP2	TCF7L2	No	Yes
rs7076754	MONDO:0005148	HABP2	TCF7L2	No	Yes
rs7081841	MONDO:0005148	HABP2	TCF7L2	No	Yes
rs709156	MONDO:0005148	TIMP4	PPARG	No	Yes
rs7112616	MONDO:0005090	NTM, OPCML	RN7SL167P, SNX19	Yes	No
rs7117285	MONDO:0005041	PVRL1, TMEM136	ARHGEF12	No	Yes
rs71304101	MONDO:0005148	TIMP4	PPARG	No	Yes
rs7164883	EFO:0000275	HCN4	HCN4	Yes	Yes
rs7172038	EFO:0000275	HCN4	HCN4, REC114	Yes	Yes
rs7178084	EFO:0000275	HCN4	HCN4, REC114	Yes	Yes
rs7183206	EFO:0000275	HCN4	HCN4, REC114	Yes	Yes
rs7200786	MONDO:0007915	NA	CIITA, CLEC16A, SOCS1	No	Yes
rs7217652	MONDO:0008315	SOX9	CASC17	Yes	No
rs7219869	EFO:0000275	KCNJ2	CALM2P1, CASC17, KCNJ2	Yes	Yes
rs72802150	MONDO:0005148	PTF1A	PTF1A, YWHAZP3	Yes	Yes
rs72826093	MONDO:0005148	HABP2	TCF7L2	No	Yes
rs72832303	MONDO:0005148	HDGFL1	CDKAL1	No	Yes
rs72832373	MONDO:0005148	HDGFL1	CDKAL1	No	Yes
rs72979712	MONDO:0005148	IRS1	MIR5702, NYAP2	Yes	No
rs74022964	EFO:0000275	HCN4	HCN4, REC114	Yes	Yes
rs74387263	MONDO:0005148	HDGFL1	CDKAL1	No	Yes
rs7501939	MONDO:0005148	NA	HNF1B	No	Yes
rs75095380	MONDO:0008315	NA	ASIC2	No	Yes
rs75174485	EFO:0000305	MN1, ZNRF3	CHEK2, TTC28	No	Yes
rs7521492	EFO:0003756	PBX1	RNA5SP63, U3	Yes	No
rs7561603	MONDO:0005090	ERBB4	ERBB4	Yes	Yes
rs7578326	MONDO:0005148	IRS1	IRS1, MIR5702, NYAP2	Yes	Yes
rs7579670	EFO:0003756	NR4A2	GPD2, LINC01958	Yes	No
rs7591506	EFO:0003888	TBR1	AS1, TANK	Yes	No
rs7594432	EFO:0001073	NA	DNMT3A	No	Yes
rs7600261	MONDO:0005090	ERBB4	ERBB4	Yes	Yes
rs760648	EFO:0003756	NA	AS1, CYP2D6, CYP2D7, FAM109B, LOC101929829, NAGA, NDUFA6, OGFRP1, SEPT3, SMDT1, TCF20, WBP2NL	No	Yes
rs760648	EFO:0003888	NA	CYP2D6, TCF20	No	Yes
rs76367336	MONDO:0005148	IRS1	MIR5702, NYAP2	Yes	No
rs7647481	MONDO:0005148	TIMP4	PPARG	No	Yes
rs7655625	EFO:0000341	HHIP	ANAPC10, AS1, GUSBP5, HHIP, KRT18P51	Yes	Yes
rs76582795	EFO:0003888	TBR1	AS1, RN7SL423P, TANK	Yes	No
rs76994193	EFO:0003756	MEF2C	AS1, MEF2C	Yes	Yes
rs770463	EFO:0003756	MEF2C	AS1, MEF2C	Yes	Yes
rs7713317	EFO:0001073	PCSK1	CAST	Yes	Yes
rs7741164	EFO:0000571	MDFI	AS1, FOXP4	No	Yes
rs7754840	MONDO:0005148	HDGFL1	CDKAL1	No	Yes
rs7756992	MONDO:0005148	HDGFL1	CDKAL1	No	Yes
rs7766070	MONDO:0005148	HDGFL1	CDKAL1	No	Yes
rs77939846	EFO:0003756	SCN2A	CSRNP3	Yes	No
rs78025551	MONDO:0005148	HABP2	TCF7L2	No	Yes
rs78086284	MONDO:0005148	TNFRSF11B	SLC30A8	No	Yes
rs78337797	EFO:0003756	SOX5	SOX5	Yes	Yes
rs78337797	EFO:0004895	SOX5	SOX5	Yes	Yes
rs78581286	EFO:0000275	NA	GJA5, GJA8	No	Yes
rs78696503	EFO:0003756	SATB2	147P, RNU7, SATB2	Yes	Yes
rs78718224	MONDO:0005148	IRS1	MIR5702, NYAP2	Yes	No
rs7901695	MONDO:0005148	HABP2	TCF7L2	No	Yes
rs7903146	MONDO:0005148	HABP2	TCF7L2	No	Yes
rs79033136	MONDO:0005148	PDX1	ATP5F1EP2, LINC00543	Yes	No
rs7918400	MONDO:0005148	HABP2	LINC02935, TCF7L2	No	Yes
rs79187193	EFO:0000275	NA	GJA5, GJA8	No	Yes
rs7924036	EFO:0003756	NA	JMJD1C	No	Yes
rs79369780	MONDO:0005148	HABP2	TCF7L2	No	Yes
rs7940756	EFO:0001073	BDNF	LINC02758, METTL15	Yes	No
rs7940866	MONDO:0005090	NTM, OPCML	RN7SL167P, SNX19	Yes	No
rs7948661	EFO:0003756	NA	KMT2A	No	Yes
rs79567528	MONDO:0005148	IRS1	MIR5702, NYAP2	Yes	No
rs7968921	EFO:0003756	SOX5	SOX5	Yes	Yes
rs7968921	EFO:0004895	SOX5	SOX5	Yes	Yes
rs7987740	MONDO:0005148	NA	IRS2, LINC00370	No	Yes
rs80040504	MONDO:0005041	PVRL1, TMEM136	ARHGEF12	No	Yes
rs80244329	MONDO:0005148	TNFRSF11B	MED30, SLC30A8	No	Yes
rs806215	MONDO:0005148	LRRC4	FSCN3, PAX4	No	Yes
rs8064454	MONDO:0005148	NA	HNF1B	No	Yes
rs8071558	MONDO:0008315	SOX9	CASC17	Yes	No
rs8072735	MONDO:0008315	SOX9	CASC17	Yes	No
rs8083850	EFO:0003756	NA	DCC	No	Yes
rs8084351	EFO:0003756	NA	DCC	No	Yes
rs808559	MONDO:0005090	FTHL17	DMD	No	Yes
rs8192675	MONDO:0005148	SLC2A2	SLC2A2	Yes	Yes
rs833836	EFO:0003756	DHH, WNT1	KMT2D	No	Yes
rs917278	MONDO:0008315	SOX9	155P, CASC17, RNU7	Yes	No
rs917543	MONDO:0005575	RBFOX1	RBFOX1	Yes	Yes
rs9348441	MONDO:0005148	HDGFL1	CDKAL1	No	Yes
rs9356756	MONDO:0005148	HDGFL1	CDKAL1	No	Yes
rs9368219	MONDO:0005148	HDGFL1	CDKAL1	No	Yes
rs9368222	MONDO:0005148	HDGFL1	CDKAL1	No	Yes
rs9373056	EFO:0004238	TCF21	EYA4	No	Yes
rs9460550	MONDO:0005148	HDGFL1	CDKAL1	No	Yes
rs9465871	MONDO:0005148	HDGFL1	CDKAL1	No	Yes
rs9465936	MONDO:0005148	HDGFL1	CDKAL1	No	Yes
rs9493627	EFO:0004238	TCF21	EYA4	No	Yes
rs9533090	EFO:0004260	TNFSF11	LINC02341	Yes	No
rs9650069	MONDO:0005148	TNFRSF11B	MED30, SLC30A8	No	Yes
rs9652601	MONDO:0007915	NA	CIITA, CLEC16A, SOCS1	No	Yes
rs965943	EFO:0003756	NA	DCC	No	Yes
rs971681	EFO:0003756	FOXG1	PRKD1	Yes	No
rs9787831	MONDO:0005090	NTM, OPCML	NTM, RN7SL167P	Yes	No
rs9807529	EFO:0003756	NA	DCC	No	Yes
rs983318	MONDO:0005575	SOX9	LINC00511	Yes	No
rs9873618	MONDO:0005148	SLC2A2	SLC2A2	Yes	Yes
rs988712	EFO:0001073	BDNF	AS, BDNF	Yes	Yes
rs9912702	EFO:0000275	KCNJ2	CALM2P1, CASC17	Yes	No
rs9989973	MONDO:0005148	TIMP4	PPARG, TSEN2	No	Yes

### Sheet: ClinVar trait gene list
Ontology ID	Trait	ClinVar genes
EFO:0000095	chronic lymphocytic leukemia	TP53
EFO:0000174	ewing sarcoma	BAP1, CDK4, NF1, TSPAN31
EFO:0000182	hepatocellular carcinoma	APC, AXIN1, CASP8, CTNNB1, IGF2R, LOC110806263, LOC126806658, LOC126806659, LOC129994371, LOC129997612, MET, NBN, PIK3CA, PMS2, RAD50, RET, SET, TERT, TP53
EFO:0000198	myelodysplastic syndrome	ASXL1, DDX41, GATA2, GNB1, MT-TL1, SF3B1, TET2, TET2-AS1
EFO:0000220	acute lymphoblastic leukemia	BCR, CDKN2A, CDKN2B, CDKN2B-AS1, ERG, ETV6, FLT3, GNB1, IKZF1, LOC105376032, LOC126860438, LOC126861452, NBN, NUP214, PAX5
EFO:0000222	acute myeloid leukemia	BCOR, CBFB, CEBPA, DDX41, DNMT3A, ETV6, FLT3, GATA2, IDH1, INSL6, JAK2, KIT, KLK2, KRAS, LOC110806263, LOC126861451, LOC130064183, LPP, MFSD11, MLLT10, NPM1, NSD1, NUP214, RTEL1, RTEL1-TNFRSF6B, RUNX1, RUNX1-AS1, SF3B1, SRSF2, TERT, TP53, TSC1, TSC2, WT1
EFO:0000272	astrocytoma	ARID1B, BAP1, CHEK2, EPHA5, FGFR1, KMT2D, TP53, TSC1
EFO:0000274	atopic eczema	CCDST, CYP4F22, FLG, KCNJ11, NLRC4
EFO:0000275	atrial fibrillation	ANK2, CORIN, GJA5, HCN4, KCNE2, KCNJ2, KCNQ1, LOC105372791, LOC126806430, MHRT, MYH7, SCN5A, TTN, TTN-AS1
EFO:0000278	pancreatitis	SPINK1, TMEM67
EFO:0000280	Barrett's esophagus	ASCC1, MSR1
EFO:0000305	breast carcinoma	APC, ATM, BARD1, BRCA1, BRCA2, BRIP1, BSCL2, C11orf65, CDH1, CHEK2, ERCC4, GNG3, HNF1A, LOC126862571, MET, MLH1, MLH3, MRE11, MSH2, MUTYH, NBN, PALB2, PIK3CA, PMS2, POT1, PRC1, PRC1-AS1, PTCH1, PTCH2, PTEN, RAD51C, RAD51D, RAD51L3-RFFL, RET, STK11, TERT, TP53, XRCC2
EFO:0000318	cardiomyopathy	ABCC9, ABL1, ACTC1, ACTN2, AKAP9, ALMS1, ALPK3, ANK2, ANKRD1, BAG3, BAG5, C2orf49, CALR3, CASQ2, CASZ1, CAV3, CDK13, CEP85L, CHRM2, CORIN, COX15, CRYAB, CSRP3, CTF1, DES, DMD, DPM3, DSC2, DSCAS, DSG2, DSG2-AS1, DSP, DSP-AS1, DST, ELN, EMD, FHL2, FHOD3, FKRP, FKTN, FLNC, FLNC-AS1, GAA, GJD2-DT, GLA, HCN2, HCN4, HFE, HFE-AS1, JPH2, JUP, KCNE1, KCNE3, KCNJ8-AS1, KCNQ1, LAMA4, LAMP2, LDB3, LIPT2, LMNA, LOC101927055, LOC110121269, LOC110121486, LOC111718493, LOC114827850, LOC114827851, LOC121175350, LOC126805765, LOC126805877, LOC126806067, LOC126806068, LOC126806427, LOC126806428, LOC126806429, LOC126806430, LOC126806431, LOC126806433, LOC126807137, LOC126859766, LOC126861896, LOC126861897, LOC126861898, LOC129931597, LOC129999660, LOC130004109, LOC130004243, LOC130058878, LOC130062340, LOC349160, MHRT, MIPEP, MYBPC3, MYH6, MYH7, MYL2, MYL3, MYLK2, MYOZ2, MYPN, NAGLU, NEBL, NEXN, OXTR, PKP2, PLN, PRKAG2, RBM20, RPL36A-HNRNPH2, RYR2, SCN10A, SCN1B, SCN5A, SGCD, SLC4A3, SOS1, SYNE1, TAFAZZIN, TCAP, THBS2, THBS2-AS1, TMEM43, TNNC1, TNNI3, TNNT2, TPM1, TPM1-AS, TRPM4, TTN, TTN-AS1, TTR, UMPS, UQCRFS1, VCL
EFO:0000319	cardiovascular disease	FLNC
EFO:0000341	chronic obstructive pulmonary disease	., CHRNB4, FAM13A, GC, HERC5-AS1, HHIP, HMOX1, HSPA1A, HSPA1B, HSPA1L, HYKK, LOC107063610, SCGB1A1, TERT, TOLLIP, VDR
EFO:0000349	clear cell renal carcinoma	BAP1, HNF1A, PBRM1
EFO:0000373	congestive heart failure	ABCC8, ANK2, EYA4, HCN4, MYL2, TTN, TTN-AS1
EFO:0000384	crohn's disease	FMNL2
EFO:0000389	cutaneous melanoma	SLC45A2
EFO:0000400	diabetes mellitus	ABCC8, ARMC9, HNF1A, INS, INS-IGF2, KCNJ11, KSR2, MEN1, RFX6, WFS1
EFO:0000403	diffuse large b-cell lymphoma	BRAF, BRCA2, BTK, CD79B, CHEK2, CREBBP, DNMT3A, ETV6, FOXO1, GH-LCR, MYD88, NBN, NF1, PMS2, PTEN, SF3A1, SOCS1, STAT3, TBL1XR1, TP53
EFO:0000464	emphysema	DHX34
EFO:0000474	epilepsy	AGBL2, ALDH7A1, ARFGEF1-DT, ARHGEF9, ARSL, ATP8A2, BSN, CACNA1A, CACNA1C, CACNA1C-AS1, CACNB4, CAD, CAMTA1, CCDC88C, CHD2, CHRNA1, CHRNA2, CLCN2, CNTNAP2, CPA6, DEPDC5, DLG3, DNAJC7, DNM1, EHMT1, FRRS1L, GABRA1, GABRB3, GABRG2, GRIN2A, GRIN2B, HBA-LCR, KCNB1, KCND3, KCNT1, KIF22, KIFBP, KIRREL2, KMT2E, LOC102724058, LRP4, MACF1, MECP2, MEF2C, MT-CO2, MT-CO3, MT-CYB, MT-ND2, MT-ND4, MT-TV, NBEA, NPRL3, NR2F1, NR2F1-AS1, NR4A2, NRXN2, OTUD6B, PCDH19, PIGQ, RELN, RORB, RYR1, SCN1A, SCN3A, SCN8A, SCN9A, SETD1B, SLC2A1, SOX1, SOX1-OT, SRCAP, SRPX2, STRADA, SYN1, TANC2, TBC1D24, URB2, WDR37
EFO:0000519	glioblastoma multiforme	DNMT3A, H3-3A, MED12, MSH2
EFO:0000537	hypertension	AGT, CELA2A, COL4A4, CORIN, DARS2, F12, FAT1, GBA1, KSR2, LOC106627981, LOC129992813, MEN1, MTX2, MYH9, PKD1, PKD1-AS1, PKD2
EFO:0000538	hypertrophic cardiomyopathy	ABCC9, ACAD9, ACTC1, ACTN2, AKAP9, ALPK3, ANK2, BRAF, CACNA1C, CACNB2, CALR3, CASR, CAV3, CELSR3, COL1A1, CRYAB, CSRP3, CTF1, DES, DMD, DSP, DSP-AS1, DTNA, EMD, FHL1, FHOD3, FKRP, FKTN, FLNC, FLNC-AS1, GAA, GJA5, GJD2-DT, GLA, GTPBP3, HCN4, JPH2, KCNE1, KCNH2, KCNJ5, KCNJ8, KCNJ8-AS1, KCNQ1, KIF5B, KLHL24, LAMP2, LDB3, LMNA, LOC101927055, LOC105370890, LOC110121269, LOC114827850, LOC122128420, LOC126806427, LOC126806428, LOC126806429, LOC126806431, LOC126807136, LOC126807246, LOC126861896, LOC126861897, LOC126861898, LOC130058878, LOC130062385, MHRT, MT-TL1, MYBPC3, MYH6, MYH7, MYH7B, MYL2, MYL3, MYLK2, MYOM1, MYOZ2, MYPN, NEBL, NEXN, NIPBL, NSD2, OXTR, PDLIM3, PKP2, PMPCA, POLG, PRKAG2, RBM20, RNF125, RPL36A-HNRNPH2, RYR2, SCN5A, SLC25A4, SLC30A5, SOS1, SVIL, SVIL-AS1, TBX1, TCAP, TGFB3, TMEM43, TNNC1, TNNI3, TNNT2, TPM1, TRIM63, TRPM4, TTN, TTN-AS1, TTR, UQCRC1, VCL
EFO:0000553	invasive lobular carcinoma	BRCA2
EFO:0000571	lung adenocarcinoma	ADAM19, ADAMTSL3, ADGRG6, AKT1, ALK, ALX1, APC, BRAF, CD163, CDK12, CHRNA3, CHRNA5, CHRNB4, DDR2, EGFR, EGFR-AS1, ERBB2, FAM13A, FGF10, FLT1, FOXP2, FOXP4, FOXP4-AS1, FPR2, HTR4, IREB2, LOC110006318, LOC124849303, LOC126860749, LOC126861112, MLH1, MUC5AC, NKX2-1, NLRP3, PITX2, PTCH1, PTEN, RB1, RIN3, ROS1, SFTA3, SLC67A1, STK11, TGFB2, TLR4, TP53
EFO:0000574	lymphoma	IDH1, KMT2D, NBN, NSD2, PTPN11, SETBP1, TP53
EFO:0000589	metabolic disease	ARID1B, COL4A1, CPT1A, SPG11
EFO:0000612	myocardial infarction	CLCN1
EFO:0000616	neoplasm	ATM
EFO:0000621	neuroblastoma	ALK, BRCA2, FANCA, KIF1B, LOC112577475, LOC129388447, LOC129929365, MAP2K4, MAP2K7, MET, MYCN, MYCNOS, NTRK2, PHF6, PINK1, PINK1-AS, RBM15, SDHC, SMARCA4, TSC1, TSC2, ZNF276
EFO:0000649	periodontitis	FPR1
EFO:0000666	portal hypertension	DGUOK, DGUOK-AS1, GIMAP1-GIMAP5, GIMAP5
EFO:0000668	preeclampsia	., AKAP12, ASCL3, BPIFA3, CACNA1C, CTDSPL, DOK6, KIF26B, LMNTD1, LOC123575679, LOC124310574, LOC126863015, LRP1B, MTUS1, MYO1D, NRXN1-DT, REV1, SFMBT1, VWDE
EFO:0000676	psoriasis	IL17RA
EFO:0000677	mental or behavioural disorder	BRD4
EFO:0000681	renal cell carcinoma	MET, SDHB, TFE3
EFO:0000685	rheumatoid arthritis	AP4B1-AS1, CD244, CIITA, IL10, IL19, IRF5, NFKBIL1, PADI2, PADI4, PTPN22, SLC22A4, SUPT20H, TLR1
EFO:0000702	small cell lung carcinoma	RB1
EFO:0000707	squamous cell carcinoma	ADAM19, ADAMTSL3, AKT1, APC, CD163, CHRNA3, CHRNA5, EGFR, EGR1, FLT1, FOXP2, HTR4, LOC110006318, LOC126807524, LOC130009460, MLH1, NKX2-1, NLRP3, PTEN, RB1, RIN3, ROS1, SFTA3, STK11, TET2, TET2-AS1, TLR4, TP53
EFO:0000708	squamous cell lung carcinoma	ALK, CDKN2A, DDR2, EGFR, EGFR-AS1, FGFR2, FGFR3, H3C2, HRAS, KRAS, LOC129996007, LRRC56, MET, PIK3CA, PTEN, STK11
EFO:0000712	stroke	MT-ND4, MT-TL1, NOTCH3, PIK3CA, RNF213, RNF213-AS1
EFO:0000731	uterine fibroid	DLX3, HMGA2, MED12, PTCH1
EFO:0000756	melanoma	BRAF, BRCA2, CDKN2A, CHEK2, LOC130001603, MC1R, MITF, PTEN, STK11
EFO:0001065	endometriosis	IL1B, TNF
EFO:0001071	lung carcinoma	EGFR, EGFR-AS1, MET, PIK3CA, PPP2R1B, PRKN, SLC22A18
EFO:0001073	obesity	., AHDC1, ANKRD11, ATXN7L3-AS1, BBIP1, BDNF, BDNF-AS, CARTPT, CAST, CDKAL1, CHAMP1, CRB2, DIP2C, DIXDC1, DNMT3A, ENPP1, FBXO11, GHRL, GHRLOS, GNAS, GRIA4, KAT6B, KIDINS220, KIF4A, KSR2, LEPR, LOC108167315, LOC114803475, LOC129933280, MAP2K1, MC3R, MC4R, MECP2, MYH9, NAV3, NR0B2, NTRK2, NUDC, PCSK1, PHF6, POGZ, POMC, PPARG, PYY, RSRC2, SCAPER, SH2B1, SIM1, SLC32A1, SMARCA4, SOS1, SREBF1, SZT2, SZT2-AS1, UBTF, ZNF778
EFO:0001074	morbid obesity	UCP3
EFO:0001075	ovarian carcinoma	BRCA1, LOC126862571, MUTYH, NBN, PALB2, RAD51D, RAD51L3-RFFL
EFO:0001358	post-traumatic stress disorder	CACNA1C, FKBP5
EFO:0001361	pulmonary arterial hypertension	ABCC8, ACVRL1, ATP13A3, BMPR1A, BMPR1B, BMPR2, DIPK1A, EIF2AK4, ENG, FBLN2, GDF2, KCNA5, KCNK3, LOC102723566, LOC129935429, LOC129935434, LOC129935436, NOTCH3, PHF6, RPL5, SOX17, TBX4
EFO:0001365	age-related macular degeneration	FBLN5
EFO:0001378	multiple myeloma	ARID4A, ATM, AURKA, BAP1, BARD1, BCORL1, BRAF, BRCA2, CCND1, CDKN2C, CRBN, CREBBP, CYLD, CYLD-AS2, DIS3, DNMT3A, EIF1AX, FAT1, FGFR3, FLT3, H1-4, H2AC16, H2AC17, H3C1, HDAC4, IL7R, KDM5C, KMT2C, KRAS, LATS1, LIG4, LOC130063979, LOC130068308, MGA, MST1R, NCOR2, NF1, NKX2-1, P2RY8, PIK3R2, RECQL4, RXRA, SAMHD1, SFTA3, SGK1, SH2B3, TCF3, TET2, TET3, TP53, TRAF5, TRNT1, YAP1
EFO:0001421	liver disease	MYOM1
EFO:0001422	cirrhosis of liver	FARSB
EFO:0001645	coronary artery disease	CELA2A, HS3ST1, MIA3, RNF213, RNF213-AS1, SELE
EFO:0001666	aortic aneurysm	ARIH1, COL3A1, FBN1, LOC130057352, LOC130057478, MYH11, NDE1, SMAD3, TGFBR1, THSD1
EFO:0002618	pancreatic carcinoma	ACVR1B, ATM, BRCA1, BRCA2, BRIP1, C11orf65, CHEK2, ERCC4, FANCG, HOXB13, KRAS, LOC126862571, LOC130062899, NBN, PALB2, POLD1, SMAD4, STK11, TP53
EFO:0002892	thyroid carcinoma	RET
EFO:0002916	esophageal carcinoma	BRCA2, MSR1
EFO:0003060	non-small cell lung carcinoma	BRAF, EGFR, EGFR-AS1, ERBB2, HRAS, IRF1, KRAS, LRRC56, NRAS, PIK3CA
EFO:0003086	kidney disease	ACTN4, AXDND1, C3, CD2AP, CEP290, CFH, CFHR3, COL4A3, COL4A4, COL4A5, COQ2, DNAJB7, GLIS2, IFT140, INF2, INVS, LAMB2, LOC105371046, LOC107982234, MFF-DT, MYO1E, NEK8, NLRP3, NPHP1, NPHP3, NPHP3-ACAD11, NPHP4, NPHS1, NPHS2, PDSS2, PLA2R1, PLCE1, PLCE1-AS1, PREPL, REG1A, REN, RPGRIP1L, SDCCAG8, SLC34A3, SLC3A1, SMARCAL1, TMEM67, TRPC6, UMOD, WT1, XPNPEP3
EFO:0003100	peripheral neuropathy	AIFM1, AP4E1, BSCL2, DCTN1, DHTKD1, DNM2, FLRT1, GAN, GDAP1, GJB1, HARS1, HFE, HNRNPUL2-BSCL2, HSPB8, KCNJ10, KIF5A, KIFBP, L1CAM, LMNA, LOC126862264, MACROD1, MEFV, MFN2, MKS1, MME, MPZ, MT-ATP6, MT-ND4, MYH14, NEFL, NGF, NGF-AS1, PHKA1, PMP2, PMP22, PNPLA6, PRX, RAB33A, SBF1, SH3TC2, SLC12A6, SPTAN1, SPTLC3, VPS16, WNK1
EFO:0003108	essential tremor	ABCA13, CAPN6, CCDC183, CCDC183-AS1, DNAJC13, FAM228B, FTL, GABRR2, GEMIN5, KCNH8, MMP10, MS4A14, OR5K3, OR5K4, OR6C1, PLA2G3, PRSS48, SH3D19, TENM4, TGM4, TMEM230, TRPC3
EFO:0003144	heart failure	AKAP9, CDH2, LOC126861898, MYH7, MYOT, NEXN, PKD2L2-DT, PSEN1, SCN5A, TTN, TTN-AS1, TTR
EFO:0003756	autism spectrum disorder	ACACB, ACADVL, ACTL6B, ADNP, AEBP1, AFF4, AHDC1, ANK2, ANKRD11, ARHGEF9, ARID1B, ARID2, ARIH2, ASH1L, ASXL1, ASXL2, ASXL3, ATP10A, ATP6V1G2-DDX39B, ATP8A1, AUTS2, BCL11B, BICD2, BICRAL, BIRC6, BRWD3, C9orf72, CACNA1A, CACNA1C, CACNA1D, CACNB2, CAMK2A, CAMK2B, CAPRIN1, CASZ1, CDC42BPB, CDK13, CELSR3, CEP104, CHD2, CHD3, CHD7, CHD8, CIC, CLSTN3, CNOT3, CNTN6, CNTNAP2, CORO1A, CSMD1, CSMD2, CSNK2B, CUBN, CUX2, DCC, DDX39B, DEAF1, DGCR8, DIP2A, DIP2B, DLG4, DMXL2, DNMT3A, DOCK4, DPF2, DPYSL5, DST, DYNC1H1, EBF3, EED, EHMT1, EIF4A1, ELP4, FAM98C, FASN, FGFR3, FOXG1, FTSJ1, GABBR2, GABRA5, GABRD, GAPVD1, GIGYF1, GJB2, GNB1, GRIA1, GRIA4, GRIN1, GRIN2B, GRM5, HCP5, HECTD4, HEPACAM, HIVEP2, HLA-B, HNRNPU, INTS6, IPO9-AS1, IQSEC2, IRF2BPL, JMJD1C, JMJD7-PLA2G4B, KAT6A, KCNA2, KCNK3, KCNK9, KCNMA1, KCNQ2, KCNQ3, KCNS3, KDM3B, KDM5B, KDM6A, KIRREL3, KLHL17, KMT2A, KMT2C, KMT2D, KMT2E, KMT5B, LAMB1, LARP4B, LAS1L, LOC105371856, LOC105980003, LOC110120747, LOC110806262, LOC121627969, LOC126805691, LOC126806462, LOC126806798, LOC126862442, LOC129390350, MAGEL2, MAP1B, MARK2, MAU2, MBD5, MCCC2, MCM3AP, MECP2, MED13, MEF2C, MIB1, MOCOS, MTF1, MYH10, MYT1, MYT1L, NAA15, NALCN, NAV1, NBEA, NCAM1, NCKAP1, NCOR1, NEDD4L, NF1, NFIB, NINL, NLGN3, NR2F1, NR3C2, NR4A2, NRDE2, NRG2, NRXN1, NRXN2, NRXN3, NRXN3-AS2, NTRK2, OPHN1, PAFAH1B3, PARD3B, PBX1, PCDH19, PDS5A, PER2, PGAP2, PHF2, PHF21A, PHF3, PHIP, PLA2G4B, PLCG1-AS1, PLCL1, PLXNA3, PLXNB3, POGZ, POMGNT1, PPP1R7, PPP2R1A, PPP3CA, PRNP, PTCHD1, PTEN, PTPN11, PTPN6, PTPRT, PUM2, QRICH1, RANBP17, RERE, RFX3, RIMS1, RNF135, RPS6KA2, RRP8, SATB1, SATB2, SBF1, SCAF8, SCN1A-AS1, SCN2A, SCN9A, SDK1, SENP3-EIF4A1, SETD1A, SETD2, SETD5, SHANK2, SHANK3, SLC12A2, SLC6A4, SLC7A5, SLITRK5, SMARCA2, SMARCB1, SMARCC1, SMG9, SOX5, SPEN, SPG11, SPTAN1, SRCAP, SRSF11, STARD9, STXBP1, STXBP5, SYN1, SYNCRIP, TACR3, TAF1, TANC2, TCF20, THBS1, TM9SF4, TNRC6B, TOP1, TPTE, TRANK1, TRAPPC9, TRIO, TRIP11, TSC2, TSPAN1, TUB, UBA6, UBN2, UNC79, UPF2, WDFY3, WDFY3-AS1, ZBTB20, ZDHHC9, ZFHX3, ZFHX3-AS1, ZMIZ1, ZNF148, ZNF559, ZNF559-ZNF177, ZNF827
EFO:0003758	autism	ACTL6B, ADGRF2, AIFM1, ALDH1A3, ALDH1A3-AS1, AMPD1, ANK3, ANK3-DT, ANO10, AP3B2, ARAP1, ARHGEF9, ARX, ASPA, ATP2B1, ATRN, B4GALNT1, BRME1, BRPF3, BRWD1, CABP2, CAMK2G, CAPRIN1, CAPSL, CBFA2T3, CC2D1A, CCDST, CCNC, CDKL5, CENPE, CNPY4, COL11A1, CPEB1-AS1, CPM, CSMD2, CYFIP1, DAGLA, DEAF1, DENND1B, DGKZ, DHX30, DNAH8, DPYSL3, DRC4, DRP2, DSCAM, ECM1, EEF1A2, EFCAB12, EHMT1, EIF3H, ENPEP, ENPP6, EPHB1, FAM53C, FAXDC2, FOXP1, FZR1, GAS8-AS1, GIMAP8, GRIN1, GSPT2, HDAC6, HRNR, HTRA2, ILDR2, IQSEC2, ITSN1, JARID2, KCTD3, KIF16B, KMT2B, LAMB3, LINS1, LOC100129697, LOC101928335, LOC102724058, LOC126860223, LOC126863256, LOXL3, LRRC34, LRRC40, MADD, MAGEB2, MARK2, MECP2, MED25, MID2, MSL2, MSN, MTHFR, MYBBP1A, MYT1L, NAA15, NCL, NEDD4, NLGN2, NR4A2, NRK, NRXN3, PDZD4, PI4K2B, PKD1L1, PLXNA3, POLG, POLGARF, PPIL2, PPP1R36, PRR12, PTK2, PTPRA, RAB33A, RAB42, RASAL2, RETN, RPE65, RPL17, RPL17-C18orf32, RRAGB, SCN10A, SCN1A, SCN2A, SCN5A, SCN8A, SHANK2, SHANK3, SHH, SLAMF7, SLC35A2, SLC36A1, SNHG14, SPATA22, STX1A, STXBP1, TAF6, TANGO2, TAOK2, TCF20, TECPR2, THOC2, TMEM214, TMEM232, TMIGD3, TRANK1, TRIM3, TSTD3, TTBK1, UBE3A, VAV1, VPS13B, VPS16, WDR45, WDR90, WNK3, ZNF185, ZNF292, ZNF335, ZNF776
EFO:0003767	inflammatory bowel disease	ALPI, IL10, IL19, IL37, KRT8, MLKL, SEMA3E
EFO:0003770	diabetic retinopathy	LOC129936399, TGFBR2
EFO:0003777	heart disease	FBN1, KCNA5, MYH6
EFO:0003779	Hashimoto's thyroiditis	CTLA4
EFO:0003780	Behcet's syndrome	ADA2, CDK6, IL18R1, MEFV, NOD2, PSTPIP1, TNFRSF1A
EFO:0003819	dental caries	ATP2B3
EFO:0003827	pulmonary embolism	PLAT
EFO:0003839	retinopathy	ABCA4, BBS2, BBS5, BBS9, CACNA1F, CDKL5, CEP290, CLASP1, CNGA3, CNGB3, CRB1, CTC1, DYNC2H1, FZD4, GUCY2D, HGSNAT, IFT140, IFT172, IFT74, INPP1, IQCB1, LAMA1, LOC129935252, LRP5, MERTK, NBAS, NDC1, NEK9, NMNAT1, NR2E3, PFAS, PRPF8, PRPH2, RHO, RNU4ATAC, RP1, RP2, RPGR, RPGRIP1, RS1, SAXO6, SYN3, TENM4, TIMP3, USH2A, USH2A-AS2, VPS13B, WDR19
EFO:0003869	breast neoplasm	ATM, BRCA1, BRCA2, C11orf65, CHEK2, CKS1B, DICER1, GALNT12, IL2, IL7R, JUN, LOC126862571, LOC129930620, PALB2, PTEN, SHC1, TP53
EFO:0003870	brain aneurysm	FBN2
EFO:0003874	flatfoot	CHAT, CPT2, FBN1, HARS1, JAG1, KCNA6, KCNA6-AS1, KIF4A, VAV1
EFO:0003877	sleep apnea	AHDC1, MT-CO3, NAV3, WNK3
EFO:0003882	osteoporosis	CALCR, COL1A1, COL1A2, LOC126862586, LRP5, OPA1, OPA1-AS1, RYR1, SERPINF1, SRC
EFO:0003884	chronic kidney disease	ACTN4, APOA1, APOA1-AS, ARHGDIA, AXDND1, CFHR1, COL4A3, COL4A4, COL4A5, CUBN, LOC107982234, LOC129992813, LRRC37A2, MFF-DT, MKS1, MT-TF, NPHS2, PKD1, PKD2, SLC13A5, TFCP2L1, WNT9B, WT1, ZNF423
EFO:0003888	attention deficit hyperactivity disorder	ADGRL1, ADGRL1-AS1, BAIAP2, C12orf57, CHAF1B, CRY1, CSMD2, DAGLA, FAT1, FERRY3, KIF5B, MAGED2, MAP1B, MARK2, MECP2, MT-ND1, PHLPP1, QARS1, RFX3, RPL17, RPL17-C18orf32, SCAPER, SP4, SPNS1, TBC1D9, TBR1, TCF20, TMEM47, UPF1, VAV1, WDR83
EFO:0003911	atrial flutter	MHRT, MYH7
EFO:0003966	eye disease	CABP4
EFO:0004143	carpal tunnel syndrome	TTR
EFO:0004145	myopathy	ACTA1, ANO5, ARHGEF10, BICD2, CAPN3, CLCN1, COL6A1, COL6A2, COL6A3, CPT2, DAG1, DMD, DPM3, DYSF, EMD, ETFDH, FKRP, GAA, GGPS1, GH-LCR, LOC126861898, LOC126862902, MHRT, MSTO1, MT-TP, MT-TQ, MT-TS1, MYH2, MYH7, MYHAS, PIEZO2, PLEC, PLOD1, PNPLA2, PYGM, RAPSN, RYR1, SARNP, SCN4A, SLC2A1, TK2, TNNT1, TPM3, TRAPPC11, TTN, TTN-AS1
EFO:0004190	open-angle glaucoma	MYOC
EFO:0004192	alopecia areata	TRPS1
EFO:0004193	basal cell carcinoma	PTCH1
EFO:0004194	IgA glomerulonephritis	PIGR
EFO:0004198	skin neoplasm	RAD50
EFO:0004208	vitiligo	KIF1B
EFO:0004209	hypospadias	KAT6B, PACS1, SND1, SYVN1, WNT11, WNT8A
EFO:0004211	hypertriglyceridemia	CELA2A, LPL
EFO:0004235	exfoliation syndrome	LTBP2
EFO:0004238	hearing loss	ADGRV1, ALDH18A1, ALMS1, ATP2B2, BDP1, BRCA2, BSND, C10orf105, CABP2, CACNA1D, CDH23, CEACAM16, CEACAM16-AS1, CHD7, CHSY1, CIC, CLDN14, CLDN14-AS1, CLDN9, CLIC5, CLRN1, CLRN1-AS1, COCH, COCH-AS1, COL11A1, COL11A2, COL4A3, COL4A4, COL4A5, COL4A6, COL9A1, COL9A3, DHX30, DIAPH1, DIAPH3, DIAPH3-AS1, DMBX1, DMP1-AS1, DMXL2, DSPP, EDNRB, EDNRB-AS1, ERAL1, ESRRB, EYA1, EYA4, FASN, FGF3, FLNA, FOXI1, GATA3, GIPC3, GJB2, GJB3, GJB6, GRHL2, HGF, HOXA2, KCNQ1, KCNQ4, KCNT1, LHFPL5, LOC105378311, LOC126806529, LOC126860740, LOC126862526, LOC126863145, LOXHD1, LRP2, MAP3K1, MECP2, MFF-DT, MIR96, MITF, MT-CO3, MT-CYB, MT-ND4, MT-ND5, MYH14, MYH9, MYO15A, MYO3A, MYO6, MYO7A, NAV3, NLRP3, NSDHL, OTOA, OTOF, OTOG, OTOGL, PAX3, PCDH15, PDZD7, PJVK, PLS1, POGZ, POLR1D, POMT1, POU3F4, POU4F3, PTPRQ, PTPRS, PTRH2, RBM27-POU4F3, SALL1, SEMA3F, SERPINB6, SETD5, SHANK1, SIX1, SLC26A4, SMPX, SPNS2, STRC, TARID, TBCEL-TECTA, TCOF1, TECTA, TET1, THBS1, TJP2, TMC1, TMIE, TMPRSS3, TNC, TRIOBP, TSPEAR, TYR, UNC45A, USH1C, USH1G, USH2A, USH2A-AS2, VAV1, WFS1
EFO:0004242	obsessive-compulsive disorder	SLC6A4
EFO:0004244	interstitial lung disease	ABCA3, LOC110806263, PADI2, PADI4, TERT
EFO:0004248	male infertility	ADCY10, AMELY, AR, AXDND1, BRWD1, C1orf146, CATSPER2, CATSPERB, CCDC40, CLDN2, DCAF6, DDX4, DMRT1, DNAH10, DNAH11, DNAI1, FKBP6, GALNTL5, GPAT2, GPR84-AS1, GTSF1, HORMAD1, KLK14, LOC109504725, LOC126861667, LOC130056949, LOC130066680, M1AP, MAEL, MOV10L1, NR5A1, NXF3, NXT2, ODAD2, PDCL2, PIWIL1, PIWIL2, PLD6, PNLDC1, SHOC1, SOX30, SYCP3, TDRD1, TDRD12, TDRD9, TEX11, USP26, ZMYND15
EFO:0004253	nephrolithiasis	AGXT, CLDN16, GRHPR, MT-CO3, SLC12A1, SLC25A25, SLC34A1
EFO:0004255	nephrotic syndrome	AGXT, ARHGAP24, ATIC, AVIL, AXDND1, CLCN5, COG1, COL4A3, COL4A4, COL4A5, COQ2, COQ8B, CTNS, DDX53, DHTKD1, FAT1, FN1, GLA, INF2, ITGA3, ITGB4, ITSN1, KANK4, LAMA5, LAMB2, LOC112272600, LOC126862634, MFF-DT, MXRA5, MYH9, MYO1E, NOC3L, NPHS1, NPHS2, NUP93, PAX2, PDSS2, PLCE1, PLCE1-AS1, PODXL, PTCHD1-AS, REN, RPL36A-HNRNPH2, RUNX2, SGPL1, SLC35F1, SMARCAL1, SYNPO, TBC1D8B, TPRKB, TRPC6, TTC21B, TTC21B-AS1, WDR73, WT1
EFO:0004260	bone disease	CLCN7, TCIRG1, TNFRSF11A, TNFSF11
EFO:0004261	osteitis deformans	SQSTM1
EFO:0004263	partial epilepsy	CACNA1A, CACNA1H, CDKL5, DEPDC5, GABRA5, HBA-LCR, KCNT1, LOC102724058, MECP2, NID1, NPRL3, SCN1A, SCN2A, SCN8A, SPTAN1
EFO:0004266	primary ovarian insufficiency	ACKR3, ADAMTS1, ADAMTS5, ADAMTS6, AFF2, AFP, AOPEP, ATG2A, ATG7, ATG9B, BMAL1, BMP6, BNC1, BRD3, BRDT, BRWD1, CYP19A1, DMRT3, DPPA2, FANCC, FYN, GDF9, GLI1, IGF2R, IGSF10, KHDRBS1, LARS2, LEPR, LRRC41, MLH3, MOV10, MRPS22, MYC, NOBOX, NOS3, NOTCH2, PADI6, PARD3, PIRC66, PNPLA7, PRIM1, PRLR, RAD51C, RAD54L, REC8, RICTOR, RYR3, SGO2, SIRT6, STAG3, WHAMM, WT1, XPNPEP2, ZNF462
EFO:0004270	restless legs syndrome	GABRR3
EFO:0004273	scoliosis	ARF3, CHD7, CHRNG, COL5A1, EFEMP1, FAM120AOS, FBN1, FLNA, FXR1, GDF3, GFAP, GRIN2B, HARS1, JAG1, LOC101448202, MYF5, NSDHL, PIEZO2, RAB5IF, RELN, RYR1, SH3TC2, TAPT1, TBX6, TGIF2-RAB5IF, TRG-GCC2-6, TRK-TTT3-5
EFO:0004274	gout	DARS2
EFO:0004280	movement disorder	CLCN6, ESRRG, GALC, GBA1, GNAO1, ITPR1, LOC106627981, PDZD4, POLR3A, RAB3GAP1, SCN2A, SLC12A5, TBC1D24
EFO:0004282	thoracic aortic aneurysm	ACTA2, NOTCH1, ROBO4, SMAD6, TGFBR2
EFO:0004286	venous thromboembolism	., F2, MT-ND4
EFO:0004288	colonic neoplasm	ATM, C11orf65, EPCAM, MLH1
EFO:0004593	gestational diabetes	GCK
EFO:0004698	insomnia	GABRB3
EFO:0004705	hypothyroidism	ADNP, CHD7, CR1, GNB1, HUWE1, POGZ, RET, SLC33A1, TET1, TG
EFO:0004718	vascular dementia	C1R, CCM2, CHMP2B, COL4A1, COL4A2, COL4A2-AS1, COLGALT1, DNAJC13, GRIN2A, HTRA1, ITM2B, MTHFR, NMNAT2, NOTCH3, NPPA, NPPA-AS1, PCNT, POLG, PRNP, SLC20A2, SMAD4, SNCA, THSD1, TMEM106B, TSC2, TUBB2A, UBQLN2, VPS13A
EFO:0004795	skin sensitivity to sun	ERCC1, HFE
EFO:0004895	Tourette syndrome	CELSR3, HDC, SLITRK1, SOX5
EFO:0004992	otitis media	A2ML1, A2ML1-AS1
EFO:0005088	testicular carcinoma	BCL10, FGFR3, KIT, STK11
EFO:0005207	congenital heart disease	ABL1, ASH1L, CBL, CDC42, CEMIP2, CRELD1, CTNNA3, CTNNB1, DCHS1, DNAH9, EEF1A2, FAM111A, FLNA, GATA4, KAT6A, KLF13, LOC126807520, LTBP1, MBTPS2, MECOM, MMP21, MT-ND2, MYH6, MYL2, NKX2-5, NOTCH2, PCM1, RBFOX2, RECQL4, SCN5A, SH3BP2, SMAD5, SMC1A, SMC3, SRCAP, USP43, WDR5
EFO:0005221	cholangiocarcinoma	CXCL8, CXCR1, EGFR, IL10, IL19, IL1B, IL6, IL6-AS1, PACERR, PTGS2, VEGFA
EFO:0005406	colorectal adenoma	APC
EFO:0005410	tooth agenesis	EDA, EDA2R, ITPA, KDF1, LRP6, PAX9
EFO:0005424	dyslexia	MARK2, SP4
EFO:0005425	language impairment	TM4SF20
EFO:0005531	urticaria	F12, LOC126862264, MEFV
EFO:0005532	angioedema	F12, SERPING1, SYTL2
EFO:0005543	glioma	RAF1
EFO:0005584	seborrheic keratosis	FGFR3, PIK3CA
EFO:0005773	retinal detachment	COL2A1, COL9A3, EYS, NDP, NDP-AS1
EFO:0005804	polycythemia	INSL6, JAK2
EFO:0005856	arthritis	CUL9, RELN, SYK
EFO:0005917	generalised epilepsy	ABCB1, ADGRV1, CACNA1H, CACNB4, CASR, GABRA1, GABRD, KCNIP1, LOC126862278, LOC126862279, LOC129934925, RBFOX1, RBFOX3, USP25
EFO:0005952	non-Hodgkins lymphoma	B2M, BRAF, CASP10, LRRC41, RAD54L
EFO:0006342	aggressive periodontitis	CTSC, LOC130006572
EFO:0006790	cerebral amyloid angiopathy	APP
EFO:0006792	Lewy body dementia	GBA1, LOC106627981, SNCA, SNCB, VCP
EFO:0006803	vasculitis	CCM2, COL4A2, COL4A2-AS2
EFO:0006859	head and neck malignant neoplasia	., APEX1, SCIMP, ZNF594-DT
EFO:0006861	male breast carcinoma	BRCA2
EFO:0007149	appendicitis	RET
EFO:0007323	inclusion body myositis	CD99L2, GNE
EFO:0007405	optic neuritis	MT-ND4
EFO:0007427	pericarditis	MHRT, MYH7
EFO:0007536	vesicoureteral reflux	AFAP1L2, C12orf57, EBF3, KAT6B, MED13L, NIPBL, SOX17, VWA2
EFO:0008506	hyperparathyroidism	MEN1, TRPV6
EFO:0008560	female infertility	RNF212B, TUBB8
EFO:0008588	peritonitis	TMEM67
EFO:0008615	cystic kidney disease	ALG6, CC2D2A, DNAJB11, DYNC2H1, FBXL5, HNF1B, IFT140, LOC105371046, LOC107303339, LOC126859690, LOC126862260, PAX2, PCNT, PKD1, PKD1-AS1, PKD2, PKHD1, TMEM67, TSC2, UMOD, UNC13C, VHL
EFO:0009001	Mastocytosis	KIT
EFO:0009189	hyperthyroidism	ALB, LOC126806630, THRB, TSHR, TSHR-AS1, TTR
EFO:0009464	corneal disease	CHRDL1
EFO:0009531	aortic valve disease	NOTCH1
EFO:0009562	polyneuropathy	BIVM-ERCC5, CCNF, DYNC1H1, ERCC5, GBA2, GDAP1, LMNA, LOC130059818, MED25, POLG, POLGARF, SMC1A, SPG7
EFO:0009606	macular degeneration	CFB, HTRA1, TOPORS
EFO:0009686	respiratory failure	ABCA3, ITGA3, TAMM41, TP73
EFO:0803536	multiple sclerosis symptom measurement	DST, LAMA5, LAMB1, NR1H3, PLEC
EFO:1000015	aldosterone-producing adenoma	ATP1A1, ATP2B3
EFO:1000024	chronic rhinosinusitis	CFTR
EFO:1000391	Nasal cavity polyp	CFTR, LOC111674472
EFO:1000566	Testicular Germ Cell Tumor	BCL10, FGFR3, KIT, LOC130062899, STK11
EFO:1000616	uveal melanoma	BAP1, PLCB4, TMEM127
EFO:1000635	hemangioma	DIPK1A, PKD1, RNF213, RPL5
EFO:1000648	developmental dysplasia of the hip	ANKRD37, PSMC3, TRIM33, UFSP2
EFO:1000824	asphyxia neonatorum	COL1A1
EFO:1000886	cutaneous mastocytosis	KIT
EFO:1001050	multiple system atrophy	COQ2, LOC112997540
EFO:1001065	normal pressure hydrocephalus	CFAP43, PMPCA
EFO:1001207	systolic heart failure	DSP, TTN
EFO:1001486	primary biliary cirrhosis	TJP2
EFO:1001512	endometrial carcinoma	APC, AREL1, ARID1A, ATM, BLM, BRCA1, BRCA2, CDH1, CHEK2, DHFR, EGFR, ERBB2, FGFR2, LOC129390903, LOC129933707, MLH1, MLH3, MSH2, MSH3, MSH6, PALB2, PIK3CA, PMS2, POLD1, POLE, PTEN, RAD51C
EFO:1001950	colon carcinoma	APC, ATM, AXIN2, BARD1, BAX, BCL10, BMPR1A, BRAF, BRCA1, BRCA2, BUB1, BUB1B, C11orf65, CDH1, CTNNB1, DCC, DLC1, EP300, EPCAM, FGFR3, FLCN, FLT1, FLT4, KDR, LOC126806658, LOC126807632, LOC126861720, LOC126862571, LOC129933707, LOC129994371, LOC130009266, MCC, MLH1, MLH3, MSH2, MSH6, MUTYH, NBN, PALB2, PDGFRL, PIK3CA, PMS2, POLD1, POLE, PPARG, PTEN, PTPN12, PTPRJ, RAD51C, RAD51D, RAD51L3-RFFL, RAD54B, REV3L, SMAD4, STK11, TP53
EFO:1001951	colorectal carcinoma	AXIN2, EP300, MB, RARA
EFO:1002048	kidney failure	CFI, COL4A1, LOC107548112, NEK8, OFD1, PKD1, PKD2, REN, TMEM67, UMOD
MONDO:0000153	transposition of the great arteries	GATA4, GDF1, UPF1
MONDO:0000358	orofacial cleft	FLNA, GDF11, LRP6, PPP1R13L, TBX22
MONDO:0000465	atrioventricular block	SCN5A
MONDO:0000469	sinoatrial node disorder	CORO1A, HCN4, SCN5A
MONDO:0000728	ptosis	CHRND, CHRNE, IGHMBP2, MT-ND1, MT-TN, OPA1, RYR1, SOS1, SYNGAP1, SYNGAP1-AS1, TCF20, TUBA4A, TUBA4B, TUBB6
MONDO:0001020	amblyopia	CACNA1F, GALC, KMT2D, SLC9A6, TFAP2A
MONDO:0001056	gastric cancer	APC, ATM, BARD1, BRCA1, BRCA2, BRIP1, C11orf65, CASP10, CDH1, CDK4, CDKN2A, CHEK2, EPCAM, ERBB2, FANCI, FGFR2, HOXB13, IL1RN, IRF1, KLF6, KRAS, LOC126860438, LOC126862571, LOC130001603, LOC130062899, MLH1, MSH2, MSH6, MUTYH, NBN, NF1, PALB2, PIK3CA, PMS2, PTEN, RAD51C, RAD51D, RAD51L3-RFFL, SMAD4, STK11, TOE1, TP53
MONDO:0001187	urinary bladder cancer	ARID1A, ATM, BRCA1, BRCA2, C11orf65, CDKN1A, CDKN2A, CTNNA3, CTNNB1, EGFR, EGFR-AS1, ERBB2, ERBB3, ERCC2, FGFR3, HRAS, KDM6A, KRAS, LOC110806263, LOC126806658, LOC126862571, LRRC56, MRE11, NF1, PIK3CA, PTEN, RB1, TERT, TP53, TSC1
MONDO:0001422	primary aldosteronism	CACNA1H
MONDO:0001475	neutropenia	ANKRD11, C16orf92, CFB, CFD, CHD1L, CLPB, ELANE, EPHX1, HAX1, LIMS2, LOC126861258, PKP3, SLC37A4, TCIRG1, TMEM63A, USP3, VPS13B, VPS16
MONDO:0001627	dementia	APOA5, GBA1, GBE1, GPHN, LOC106627981, MT-ND4, PSEN1, SLC25A24
MONDO:0001823	sick sinus syndrome	LMNA, MECP2, SCN5A, SNTA1
MONDO:0002009	major depressive disorder	APOE, TPH2
MONDO:0002013	lymphangioma	BRAF
MONDO:0002050	depressive disorder	NOTCH3, OGDHL, TWNK
MONDO:0002108	thyroid cancer	ATM, C11orf65
MONDO:0002135	optic nerve disorder	KARS1, LYST, MT-ATP6, MT-ND1, MT-ND4, NBAS, OPA1, SPG7, UCHL1
MONDO:0002146	hypogonadism	CKAP2L, IL17RD, LOC126806689
MONDO:0002280	anemia	ANK1, GATA1, HBA1, HBA2, HBB, HBD, ITGA3, KDM6A, LOC106099062, NRAS, NSD2, RPL11, RPS26, SHH, SPTB, YARS1
MONDO:0002443	bruxism	CDKL5
MONDO:0002884	nail disorder	FZD6
MONDO:0002974	cervical cancer	FGFR3
MONDO:0003783	lymphopenia	C16orf92, CFB, CHD1L, EPHX1, LIMS2, PKP3, TMEM63A, USP3
MONDO:0003939	muscle tissue disorder	ANO5, COL6A3, LAMA2, RYR1
MONDO:0004579	retinoschisis	CDKL5, RS1
MONDO:0004580	retinal degeneration	IQCE, LOC126805688, RPE65, SLC6A6, TULP1, YARS1
MONDO:0004891	hyperopia	ANKRD11, DMBX1, KCNA6, KCNA6-AS1, MCM7, SCLT1, SLC9A6
MONDO:0004907	alopecia	SASH1
MONDO:0004975	Alzheimer disease	APOE, APP, CSF1R, GRN, HFE, HFE-AS1, LOC126653330, MAPT, MPO, MT-ND1, NOS3, PCDH11X, PSEN1, UNC13C, VCP
MONDO:0004976	amyotrophic lateral sclerosis	ABCA7, ALS2, ANG, ANXA11, ATXN2, BICD2, CACNA1A, CCNF, CFAP410, CHRNA3, CHRNA4, CHRNB4, DAO, DCTN1, DDX20, DNAJC7, DYNC1H1, ELP3, ERBB4, EWSR1, FIG4, FUS, GLE1, GLT8D1, KIF5A, LOC101929270, LOC105371050, LOC108903148, LOC126807526, LOC126860782, LOC130008791, LOC130056709, MATR3, MOBP, NEFH, NEK1, NIPA1, OPTN, PFN1, PNPLA6, PON1, PRPH, RNASE4, SARM1, SETX, SOD1, SOD1-DT, SPG11, SPTLC1, SQSTM1, TBK1, TROAP-AS1, TUBA4A, VRK1
MONDO:0004979	asthma	FKBP5, TBXA2R
MONDO:0004985	bipolar disorder	CLCN2
MONDO:0004992	cancer	BRAF, EPHB4, LRP1B, RECQL
MONDO:0005041	glaucoma	ARHGEF12, CREBBP, MYOC
MONDO:0005090	schizophrenia	ABCA13, ABCB4, AKT1, ARID1B, ARSB, ATRX, ATXN1, BBS9, CFTR, CHI3L1, CHN2, CLCN4, CNTNAP2, COMT, CRB1, CRYBA4, CRYBB1, CTNNA1, DHCR24, DMD, DNAAF5, DNAH9, DRD3, DRD5, DYM, DYSF, EHMT1, ERBB4, EXOC6B, FARS2, FBP1, FREM2, GABRA5, GABRB3, GALM, GLB1, GPD1L, GPHN, GRXCR1, GSS, GYS2, IL1RAPL1, IRAK1BP1, JAM3, KANK1, KCNJ6, KCNJ6-AS1, KCNT1, KIF5A, KIT, KMT5B, LAMA2, LMX1A, LOC111674472, LOC129992362, LRBA, MAGI2, MECP2, MMP20, MTHFR, MYO1E, NBAS, NDUFA10, NFIB, NRXN2, OPCML, OTOA, PACS1, PAK1, PCDH15, PDSS1, PHACTR1, PHIP, PIEZO2, PIGN, PNPT1, PRKG1, PRKN, PRLR, PTEN, RASGRP1, RBPJ, RSRC1, RTN4R, SCAPER, SCG3, SCNN1B, SETD1A, SH3TC2, SHANK2, SLC2A9, SLC6A3, SLC9A3, SMOC2, SPEF2, SYN2, SYNGR1, TANC2, TET3, TH, TTN, WARS1, WWOX, ZMYND11
MONDO:0005129	cataract	BFSP2, COL5A1, COPB1, CRYBB3, EPHA2, EPHA2-AS1, EPM2A, GUCY2D, MMAA, PITX2, PTCH1, SLC7A8, WRN, ZNF91
MONDO:0005147	type 1 diabetes mellitus	AP4B1-AS1, C12orf43, FOXP3, HNF1A, INS, INS-IGF2, ITPR3, KCNJ11, PTPN22
MONDO:0005148	type 2 diabetes mellitus	ABCC8, AHI1, AKT2, C10orf67, C12orf43, CD36, CDKAL1, CEL, ENPP1, GCK, GLP1R, GPD2, HNF1A, HNF1B, HNF4A, INS, INS-IGF2, INSR, IRS1, IRS2, KCNJ11, KSR2, LIPC, LOC110121471, LOC110121472, LOC126807011, LOC126862549, MAPK8IP1, MATN4, NEUROD1, PAX4, PDX1, PPARG, PPP1R3A, PTF1A, RBPJ, RBPJL, SDC4, SLC2A2, SLC30A8, SLPI, TCF7L2, WFS1, WRN
MONDO:0005178	osteoarthritis	COL2A1, FRZB, TLR8, TLR8-AS1
MONDO:0005180	Parkinson disease	BSN, GBA1, KCNK18, LOC106627981, LRRK2, PLA2G6, PRKN, TNK2, TNR, VPS13C
MONDO:0005271	allergic disease	SLC9A6
MONDO:0005277	migraine disorder	AHNAK2, CACNA1A, CAPN3, CLCN1, LOC126859827, LOC126862864, MAP2K2, MT-ND1, NOTCH3, PPOX, SCN5A, SLC2A1, STIM1, TAB2
MONDO:0005321	Fuchs' endothelial dystrophy	AGBL1
MONDO:0005475	migraine with aura	DGUOK, NOTCH3
MONDO:0005575	colorectal cancer	., ADAR, AKT1, AMER1, APC, AREL1, ARID1A, ATM, AURKA, AXIN2, BLM, BRAF, BRCA1, BRCA2, BRF1, BUB1, BUB1B, BUB1B-PAK6, C11orf65, CCND1, CDH1, CHEK2, CTNNA1, CTNNB1, DCC, DCTN5, DLC1, DMD, EP300, ERBB2, FANCI, FBXW7, FGFR2, FGFR3, FLCN, FZD3, GALNT12, IGF2, INS-IGF2, KCNB2, LOC126806658, LOC126806659, LOC126860202, LOC126860305, LOC126862278, LOC126863158, LOC130009266, MET, MLH3, MSH2, MSH6, MUTYH, MYO1B, NFE2L2, NRAS, PALB2, PIK3CA, PIK3R1, PMS1, POLD1, POLE, PTPN12, RAD51D, RAD51L3-RFFL, RAD54B, RBFOX1, RET, RMI1, SGK2, SLC9A9, SMAD4, SOX9, TCERG1, TLR2, TP53
MONDO:0007079	alcohol dependence	ADH1B, ADH1C, ALDH2, GABRA2, LOC126807122, TAS2R16
MONDO:0007254	breast cancer	AOPEP, APC, ATM, BARD1, BRCA1, BRCA2, BRIP1, C11orf65, CDH1, CDKN2B, CDKN2B-AS1, CHEK2, EXT1, FANCB, FANCC, FH, KIF1B, LOC106736614, LOC111589215, LOC126860438, LOC126862571, LOC129390903, LOC130009266, LOC130061310, LOC130062899, MC1R, MLH1, MLH3, MSH2, MSH6, MUTYH, NBN, NF2, PALB2, PMS2, POLD1, POLE, PTEN, RAD50, RAD51C, RAD51D, RAD51L3-RFFL, RET, SLX4, SMAD4, SMARCA4, STK11, TERT, TINF2, TP53, TUBB3, TYR, WRAP53
MONDO:0007576	esophageal cancer	BRCA2, DCC, DLEC1, LOC129936399, MAF, TGFBR2, TP53, WWOX
MONDO:0007915	systemic lupus erythematosus	AP4B1-AS1, ATRIP, BLK, BLK-AS1, CTLA4, DNASE1, DNASE2, ENG, FCGR2A, IRF5, LOC130058479, MEFV, PTPN22, SOCS1, TLR7, TREX1
MONDO:0008170	ovarian cancer	AKT1, ALK, AOPEP, APC, AR, ATM, AXIN2, BARD1, BIVM-ERCC5, BLM, BMPR1A, BRCA1, BRCA2, BRIP1, BUB1B, BUB1B-PAK6, C11orf65, C12orf43, CDH1, CDKN1B, CDKN2A, CYLD, DICER1, EGFR, ELAC2, EPCAM, ERBB2, ERCC2, ERCC3, ERCC4, ERCC5, EXT1, EXT2, FANCA, FANCC, FANCD2, FANCD2OS, FANCE, FANCF, FANCG, FLCN, GPC3, HMMR, HMMR-AS1, HNF1A, HNF1B, HRAS, KIF1B, KIT, KLC1, LOC100507346, LOC107303338, LOC107982234, LOC109504725, LOC110011216, LOC126862571, LOC129390903, LOC129931243, LOC129937389, LOC129996245, LOC129999452, LOC130058543, LRRC56, MEN1, MET, MLH1, MLH3, MRE11, MSH2, MSH6, MSR1, MUC16, MXI1, NBN, NF1, NQO2, NTRK1, PALB2, PDGFRA, PHB1, PHOX2B, PIK3CA, PKD1, PMS1, PMS2, PPM1D, PRKN, PTCH1, RAD50, RAD51, RAD51C, RB1, RECQL4, RET, RNASEL, SDHAF2, SDHB, SLC49A4, TH2LCRR, TMEM127, TP53, TRIM24, TRIM33, TSC1, TSC2, TSHR, TSHR-AS1, VHL, WRN, WT1, XPA, XPC, XRCC3
MONDO:0008277	stomach polyp	APC
MONDO:0008315	prostate cancer	ABCA3, ABCC4, ABCE1, ABCF3, ABCG4, ABTB3, ACRV1, ADAMTS3, ADAT1, ADRM1, AGBL4, AGPAT2, AHRR, AKAP1, AKR1C3, ALDH5A1, ALDH9A1, ANKRD12, ANO9, AP3B1, AR, ARAP3, ARFGEF1-DT, ARHGAP20, ARHGAP44-AS1, ARHGEF15, ARHGEF25, ARHGEF40, ARMC12, ARPP21, ASIC2, ASPRV1, ATG13, ATL3, ATM, ATP1A1, ATP2B4, ATP6V0A1, B3GALT1, B3GALT1-AS1, BABAM2, BEND5, BICRAL, BLTP2, BNIP5, BRCA1, BRCA2, BTBD16, C10orf12, C3AR1, C5, C8orf44-SGK3, CACNA1D, CADM3, CADPS, CAND1, CAPN6, CASK, CASR, CATSPERT, CBX7, CBY1, CCDC171, CCNO-DT, CD2, CD244, CDH1, CDKN2AIP, CERS3, CFAP43, CFAP65, CHAC1, CHAF1B, CHD2, CHEK1, CHEK2, CHGB, CHIC1, CKAP5, CLPTM1L, CNTFR, COG1, COL1A1, COL24A1, COL5A1, COPS6, CORIN, CPA6, CPSF7, CRTC3, CRTC3-AS1, CRX, CSMD2, CTNNB1, CTRB1, CTSE, CTTNBP2, CYSLTR1, DCHS2, DDX50, DDX60, DDX60L, DGAT2L6, DGCR6L, DHDH, DHX29, DIS3L, DLAT, DLL1, DNAH3, DNAH8, DNAH9, DNAJC3, DNAJC6, DOCK2, DOCK5, DPH7, DPPA4, DPYD, DSCAML1, DYM, E2F1, EFCAB6, EIF4G3, ELOA2, EMILIN1, ENOX1, ENPP7, ENTPD3, ENTPD3-AS1, EPSTI1, ERBB2, ERBB3, ERBIN, EYA1, F2, F5, FAM13C, FAM83C, FAXC, FBH1, FBN2, FBXL5, FGD2, FPR1, FREM2, GABRB2, GABRG1, GAPDHS, GDF10, GET3, GFRA3, GLI1, GNGT1, GNPAT, GPHN, GPR26, GPR55, GPR82, GRID1, GRIN1, GRM8, GUSB, HEBP2, HEPACAM2, HHIPL1, HIF1A, HIF1A-AS3, HIPK4, HIRA, HLF, HMCN1, HOXB13, HPS3, HTR2C, HTR5A, HTR5A-AS1, IBTK, IFIH1, IFT43, IGF2R, IL33, ING4, INTS3, INTS8, IRGQ, ITGAD, ITGB6, ITIH5, ITPRIPL1, KAT7, KATNAL2, KCNF1, KCNJ1, KCNJ4, KCNN3, KCNQ3, KDM3A, KDM6A, KDR, KIAA1755, KIF12, KIF5A, KIR2DL3, KIR3DL1, KLHL20, KMT5A, KNTC1, KPRP, KRT1, KRT33A, KRT9, LAMA5, LARP1B, LCOR, LMAN1L, LMLN, LMTK2, LOC101928034, LOC108021846, LOC109504725, LOC121366038, LOC122757966, LOC126653361, LOC126806265, LOC126806658, LOC126861022, LOC126861231, LOC126862505, LOC126862945, LOC126863302, LOC129936904, LONP2, LRP1, LRP1B, LRP6, LRPAP1, LRRC37A3, MACF1, MAD1L1, MAGI2, MAMDC2, MAML1, MAMLD1, MAPK10, MAPT, MCC, MDP1, MED1, MRPL46, MSH6, MTBP, MTHFR, MTNAP1, MUC17, MUC6, MXI1, MXRA5, MYCBP2, MYH3, MYH8, MYHAS, MYLK, MYO16, MYO18A, MYO1A, MYOCD, MYOT, MYRF, NAPB, NBN, NECAP2, NEDD8-MDP1, NEK9, NELL1, NEMF, NETO2, NFKBIA, NHS, NLRP7, NMD3, NR3C1, NTN4, NWD1, OIT3, OLA1, OLFML3, OR14A16, OR1S2, OR2T1, OR2Z1, OR4C12, OR5AC2, OR5L1, OR6K2, OR8K3, OXA1L, PAK4, PALM2AKAP2, PARD3, PCDHA@, PCDHA9, PCDHB@, PCDHB1, PCNX1, PDCD6-AHRR, PDE1C, PDE3A, PDE6B, PDE7B, PDK4, PDP2, PGPEP1, PIGH, PIK3CA, PIK3CG, PIK3R1, PITX2, PKD2L1, PKD2L2-DT, PKHD1, PLB1, PLCB4, PLEKHA4, PLEKHG1, PLEKHG4B, PODN, POLK, POLN, PPIP5K2, PPP1R3C, PPP2CA, PPP2R5C, PPP6R2, PPRC1, PREX2, PRH1, PRKD1, PRPH2, PRSS22, PSMC1, PTEN, PTPN21, PTPN3, PTPRD, PYCR3, PYHIN1, RAB11FIP4, RAC2, RAPGEFL1, RAPH1, RASAL2, RBAK, RBAK-RBAKDN, RCC2, RERGL, RHOBTB2, RLIM, RNASEL, RPS6KC1, RPUSD1, RUBCNL, RUNDC1, S100A3, SAFB2, SBNO1, SCNN1A, SCRN1, SCUBE3, SDK1, SERPINB13, SERPINB4, SEZ6L, SF3B3, SGK3, SGSM2, SHCBP1L, SI, SIGLEC6, SKIC3, SKIL, SLC13A3, SLC16A2, SLC25A22, SLC25A47, SLC2A4RG, SLC30A2, SLC34A1, SLC35C1, SLC35G1, SLC46A3, SLC5A7, SLC6A9, SLC8A3, SMARCC2, SMUG1, SORBS1, SORCS1, SOX9, SPATA18, SPECC1L, SPECC1L-ADORA2A, SPOP, SSBP2, ST8SIA6, STX8, STXBP1, SUFU, SV2B, SYCP2, SYNGR1, TAOK3, TAS2R20, TF, TG, THBS3, THBS3-AS1, TMCO5A, TMEM147-AS1, TMEM183A, TMEM230, TMEM94, TMPRSS2, TNFRSF8, TOPORS, TP53, TP63, TRIM28, TRIM34, TRIM5, TRIML1, TRIP12, TRPC1, TRPC4, TRPM3, TRRAP, TSHZ3, TSNAXIP1, TSPAN5, TUBB3, ULK2, UMODL1, URB2, USF2, USH2A, USH2A-AS2, USP28, USP48, UVRAG, VCAN, VCAN-AS1, VKORC1L1, VNN2, WDFY3, WDFY3-AS1, WDR49, WWC3, YTHDC2, ZDHHC8, ZKSCAN1, ZMAT3, ZNF100, ZNF136, ZNF184, ZNF224, ZNF225-AS1, ZNF287, ZNF304, ZNF419, ZNF431, ZNF48, ZNF534, ZNF560, ZNF772, ZNF776, ZSCAN2
MONDO:0008903	lung cancer	ALK, ATM, BMP2, BRAF, BRCA1, CASP8, EGFR, EGFR-AS1, ERBB2, ERCC6, FASLG, KMT2D, KRAS, LOC126860048, LOC126860202, MLH1, NFE2L2, PALB2, PGBD3, PIK3CA, PRKN, SMAD3, SMAD9
MONDO:0009061	cystic fibrosis	C1QB, CFTR, CFTR-AS1, CFTR-AS2, CHEK2, CLN6, FCGR2A, HFE, HFE-AS1, LOC111674463, LOC111674464, LOC111674467, LOC111674468, LOC111674472, LOC111674474, LOC111674475, LOC111674477, LOC113219471, LOC113219472, LOC113633874, LOC113633875, LOC113633876, LOC113633877, LOC113664106, LOC126860160, LOC130064510, PLG, SLC11A1, TGFB1, TSC2
MONDO:0009387	familial lipoprotein lipase deficiency	APOA5, GPIHBP1, LPL
MONDO:0010679	Duchenne muscular dystrophy	DMD, UTRN
MONDO:0010805	bladder exstrophy	LZTR1
MONDO:0010826	childhood absence epilepsy	GABRA6, GABRA6-AS1, SCN1B
MONDO:0011705	lymphangioleiomyomatosis	PKD1, TSC1, TSC2
MONDO:0011842	GRN-related frontotemporal lobar degeneration with Tdp43 inclusions	GRN, LOC125177489
MONDO:0011962	endometrial cancer	BRCA2, MLH3, MSH6, MUTYH
MONDO:0012511	preterm premature rupture of the membranes	SERPINH1
MONDO:0012775	thrombocytopenia 4	CYCS
MONDO:0015263	Brugada syndrome	AKAP9, ANK2, ANKRD1, CACNA1C, CACNA1C-AS1, CACNA2D1, CACNA2D1-AS1, CACNB2, COL5A1, DSP, GATA4, GPD1L, HCN4, HRC, KCND3, KCNE5, KCNJ2, KCNJ8, KCNJ8-AS1, KCNQ1, KCNQ1-AS1, LOC110121269, LOC110121288, LOC126806431, LOC126807136, LOC126807137, LOC129936414, MYBPC3, SCN10A, SCN1B, SCN3B, SCN5A, SLMAP, SNTA1, SOS1, TGFB3, TRPM4, TTN, TTN-AS1, TTR
MONDO:0015486	keratoconus	., ALDH3A1, BUB1B-PAK6, COL1A1, COL4A1, COL5A2, COL5A3, DAB2IP, DOP1B, EML6, IGF1R, KIR2DL1, KIR3DL1, LRP6, NANOGP8, NBEAL2, NF1, NFATC3, PAK6, PIK3CG, PLOD1, PPP3CC, PTK6, TRA, TRAV19, TSC1, TSC22D2, UCMA, VANGL1, WNT1
MONDO:0015517	common variable immunodeficiency	CD40LG, IKBKG, NFKB1, NFKB2, PSD, RAG2, TNFRSF13B, TNFSF12, TNFSF12-TNFSF13
MONDO:0016158	narcolepsy-cataplexy syndrome	EIF3G, P2RY11, PPAN, PPAN-P2RY11
MONDO:0016581	conotruncal heart malformations	BRWD3, GATA4, GATA6, JAG1, NKX2-5, NKX2-6, TBL1XR1, TBX1
MONDO:0016586	systemic mastocytosis	KIT
MONDO:0016642	meningioma	NF2, PDGFB
MONDO:0017276	frontotemporal dementia	CCNF, CHRNB4, DCTN1, FUS, GLT8D1, GRN, HNRNPA2B1, LOC108903148, LRRK2, MAPT, MARCHF4, MEF2C, OPTN, PSEN1, SETX, TARDBP, TREM2, TUBB4A
MONDO:0018102	corneal dystrophy	CYP4V2, GRHL2, ITPA, KLKB1, LOC126807519, LOC129993526, SLC4A11, TGFBI, ZEB1
MONDO:0018150	Gaucher disease	GBA1, LOC106627981, PRX, SMPD1
MONDO:0018309	Hirschsprung disease	DENND3, DEPDC1, DEPDC1-AS2, DPPA5, DSCAM, ECE1, EDNRB, EDNRB-AS1, F5, FMN2, GDNF, GFRA1, IKBKB, IQCF5, IQCF5-AS1, L1CAM, LOC105378311, MAN2A2, MCS+9.7, MED15, MGAM2, MYBPC3, NOTCH4, NRG3, NUP98, OAS3, PACS1, PCDH15, PHAX, PHOX2B, PHRF1, PIGO, POLR2F, POR, RET, SLC22A1, SNF8, SOX10, TBATA, TMEM165, YWHAE, ZEB2, ZNF592
MONDO:0018906	follicular lymphoma	BCL10
MONDO:0019091	bronchopulmonary dysplasia	ITGA3
MONDO:0019171	familial long QT syndrome	ACKR3, ANK2, BCL9, CACNA1C, CACNA1D, CACNA1I, CALM3, CCND1, ITPR3, KCNA10, KCNE1, KCNE2, KCNH2, KCNJ2, KCNQ1, KCNQ1-AS1, KCNQ1OT1, LOC105372791, LOC110121269, LOC126806571, LOC126807136, MBLAC1, MUC16, PFKFB1, PTPN13, SCN10A, SCN5A, TTN, TTN-AS1, UFM1, VPS13B, VSX1
MONDO:0019297	lymphedema	COL4A6, DCHS1, EPHB4, FAT4, KIF11, MET, NF1, SPTAN1, VEGFC
MONDO:0019636	renal agenesis, unilateral	DHX34, ERI1, FGFR3
MONDO:0021187	hyperlipidemia	GBA1, KSR2, LDLR, LOC106627981
MONDO:0021392	polyp of large intestine	ATM, C11orf65
MONDO:0021400	polyp of colon	PMS1
MONDO:0021661	coronary atherosclerosis	CUL9
MONDO:0100431	migraine without aura	NOTCH3

### Sheet: Alsheik validation
SNP	Target gene	Mapped trait	targPred genes	GWAS genes	targPred matches Alsheikh	GWAS matches Alsheikh
rs10223666	VEGFA	hypothyroidism	VEGFA	C6orf223, LINC02537, VEGFA	Yes	Yes
rs10465885	GJA5	atrial fibrillation	NA	GJA5	No	Yes
rs10486567	JAZF1	prostate carcinoma	JAZF1	JAZF1	Yes	Yes
rs10783854	CYP27B1	trochanter size	CDK4, CYP27B1	ATP23, CTDSP2	Yes	No
rs10838681	NR1H3	metabolic syndrome	PACSIN3	NR1H3	No	Yes
rs10889332	ANGPTL3	coronary artery calcification	ANGPTL3	ANGPTL3, DOCK7	Yes	Yes
rs11031006	FSHB	polycystic ovary syndrome	PAX6	ARL14EP, DT, FSHB, KCNA4	No	Yes
rs11249215	RUNX3	ankylosing spondylitis	RUNX3	MIR4425, RUNX3	Yes	Yes
rs11649743	HNF1B	prostate carcinoma	NA	HNF1B	No	Yes
rs11655237	LINC00673	pancreatic carcinoma	SOX9	LINC00511, LINC00673	No	Yes
rs12190287	TCF21	coronary artery disease	TCF21	TARID, TCF21	Yes	Yes
rs12601991	HNF1B	prostate carcinoma	NA	HNF1B	No	Yes
rs12712928	SIX3	HbA1c measurement	SIX2, SIX3	KRTCAP2P1, SIX3	Yes	Yes
rs12712928	SIX2	HbA1c measurement	SIX2, SIX3	KRTCAP2P1, SIX3	Yes	No
rs13118928	HHIP	chronic obstructive pulmonary disease	HHIP	GUSBP5, HHIP, KRT18P51	Yes	Yes
rs13165478	HAND1	QRS duration	HAND1	CIR1P1, HAND1	Yes	Yes
rs1366883	FZD1	heel bone mineral density	FZD1	FZD1, LINC02932	Yes	Yes
rs16886181	MAP3K1	breast carcinoma	NA	C5orf67, MAP3K1	No	Yes
rs16886397	MAP3K1	breast carcinoma	NA	MAP3K1	No	Yes
rs16892766	EIF3H	colorectal cancer	EIF3H	EIF3H, LINC00536	Yes	Yes
rs1690789	TGFB2	emphysema pattern measurement	ESRRG, TGFB2	LINC02869, TGFB2	Yes	Yes
rs17114036	PLPP3	coronary artery disease	PPAP2B	PLPP3, PPAP2B	No	Yes
rs1859962	SOX9	prostate carcinoma	SOX9	CASC17	Yes	No
rs1883832	CD40	ankylosing spondylitis	CDH22, SLC12A5	CD40	No	Yes
rs1883832	CD40	psoriasis	CDH22, SLC12A5	CD40	No	Yes
rs1883832	CD40	ulcerative colitis	CDH22, SLC12A5	CD40	No	Yes
rs1883832	CD40	sclerosing cholangitis	CDH22, SLC12A5	CD40	No	Yes
rs2107595	HDAC9	Ischemic stroke	FERD3L	HDAC9, TWIST1	No	Yes
rs2168101	LMO1	neuroblastoma	LMO1	LMO1	Yes	Yes
rs2236007	PAX9	breast carcinoma	NKX2-1, NKX2-8, PAX9	PAX9, SLC25A21	Yes	Yes
rs2239633	CEBPE	acute lymphoblastic leukemia	REM2	CEBPE	No	Yes
rs2244012	RAD50	asthma	IL13	RAD50	No	Yes
rs2293582	GREM1	colorectal cancer	GREM1	AS1, GREM1, SCG5	Yes	Yes
rs2595104	PITX2	atrial fibrillation	PITX2	PITX2	Yes	Yes
rs2820315	LMOD1	coronary artery disease	NA	LMOD1	No	Yes
rs2980853	TRIB1	total cholesterol measurement	TRIB1	TRIB1, TRIB1AL	Yes	Yes
rs2980853	TRIB1	hematocrit	TRIB1	TRIB1, TRIB1AL	Yes	Yes
rs2980853	TRIB1	stroke	TRIB1	TRIB1, TRIB1AL	Yes	Yes
rs2980853	TRIB1	ventricular rate measurement	TRIB1	TRIB1, TRIB1AL	Yes	Yes
rs2980853	TRIB1	body mass index	TRIB1	TRIB1, TRIB1AL	Yes	Yes
rs2980853	TRIB1	atrial fibrillation	TRIB1	TRIB1, TRIB1AL	Yes	Yes
rs2980853	TRIB1	high density lipoprotein cholesterol measurement	TRIB1	TRIB1, TRIB1AL	Yes	Yes
rs2980853	TRIB1	coronary artery disease	TRIB1	TRIB1, TRIB1AL	Yes	Yes
rs2980853	TRIB1	cancer	TRIB1	TRIB1, TRIB1AL	Yes	Yes
rs2980853	TRIB1	diastolic blood pressure	TRIB1	TRIB1, TRIB1AL	Yes	Yes
rs2980853	TRIB1	triglyceride measurement	TRIB1	TRIB1, TRIB1AL	Yes	Yes
rs2980853	TRIB1	systolic blood pressure	TRIB1	TRIB1, TRIB1AL	Yes	Yes
rs2980853	TRIB1	heart failure	TRIB1	TRIB1, TRIB1AL	Yes	Yes
rs2980853	TRIB1	diabetes mellitus	TRIB1	TRIB1, TRIB1AL	Yes	Yes
rs2980853	TRIB1	glucose measurement	TRIB1	TRIB1, TRIB1AL	Yes	Yes
rs2980853	TRIB1	mortality	TRIB1	TRIB1, TRIB1AL	Yes	Yes
rs2981578	FGFR2	breast carcinoma	FGFR2	FGFR2	Yes	Yes
rs2981579	FGFR2	breast carcinoma	FGFR2	FGFR2	Yes	Yes
rs339331	RFX6	prostate carcinoma	VGLL2	RFX6	No	Yes
rs34920465	ZBTB40	bone density	C1QC, WNT4	PPIAP34, ZBTB40	No	Yes
rs35675666	PARK7	inflammatory bowel disease	SLC45A1	PARK7, TNFRSF9	No	Yes
rs3803042	HOXC8	BMI-adjusted waist-hip ratio	HOXC10, HOXC11, HOXC12, HOXC13, HOXC4, HOXC5, HOXC6, HOXC8, HOXC9, RP11-834C11.12	AS2, HOXC, HOXC6	Yes	No
rs3814113	BNC2	ovarian carcinoma	BNC2	BNC2, CNTLN, LOC648570, RN7SL720P	Yes	Yes
rs4132601	IKZF1	acute lymphoblastic leukemia	NA	IKZF1	No	Yes
rs4236601	CAV1	open-angle glaucoma	CAV1	CAV1, CAV2	Yes	Yes
rs4244354	TRIM8	anorexia nervosa	TRIM8	ARL3, TRIM8	Yes	Yes
rs4244354	TRIM8	obsessive-compulsive disorder	TRIM8	ARL3, TRIM8	Yes	Yes
rs4244354	TRIM8	attention deficit hyperactivity disorder	TRIM8	ARL3, TRIM8	Yes	Yes
rs4244354	TRIM8	Tourette syndrome	TRIM8	ARL3, TRIM8	Yes	Yes
rs4244354	TRIM8	schizophrenia	TRIM8	ARL3, TRIM8	Yes	Yes
rs4244354	TRIM8	autism spectrum disorder	TRIM8	ARL3, TRIM8	Yes	Yes
rs4244354	TRIM8	bipolar disorder	TRIM8	ARL3, TRIM8	Yes	Yes
rs4245739	MDM4	prostate carcinoma	LRRN2	LOC127841, LRRN2, MDM4, PIK3C2B, PLEKHA6, PPP1R15B	No	Yes
rs4415084	MRPS30	breast carcinoma	FGF10	DT, MRPS30	No	Yes
rs4430796	HNF1B	endometrial neoplasm	NA	HNF1B	No	Yes
rs4444235	BMP4	colorectal cancer	BMP4	BMP4, DDHD1, DT, MIR5580	Yes	Yes
rs4765905	CACNA1C	schizophrenia	NA	CACNA1C, TCF4	No	Yes
rs4784227	TOX3	breast carcinoma	SALL1	CASC16, TOX3	No	Yes
rs505802	SLC22A12	uric acid measurement	RASGRP2	SLC22A11, SLC22A12	No	Yes
rs56062135	SMAD3	thyroid carcinoma	SKOR1	SMAD3	No	Yes
rs56062135	SMAD3	coronary artery disease	SKOR1	SMAD3	No	Yes
rs56074687	SOX6	heel bone mineral density	SOX6	SOX6	Yes	Yes
rs562408	SSBP3	P wave duration	CDCP2	SSBP3	No	Yes
rs6094710	NCOA3	osteoarthritis	EYA2	LINC01754, NCOA3, RPL35AP	No	Yes
rs6426749	ZBTB40	bone density	C1QC, WNT4	PPIAP34, ZBTB40	No	Yes
rs642961	IRF6	cleft lip	G0S2	IRF6, UTP25	No	Yes
rs647161	PITX1	colorectal cancer	PITX1	AS1, CATSPER3, H2AFY, MIR4461, PCBD2, PITX1	Yes	Yes
rs6600247	RUNX3	ankylosing spondylitis	RUNX3	84D1.2, MIR4425, RP11, RUNX3	Yes	Yes
rs6600247	RUNX3	psoriasis	RUNX3	84D1.2, MIR4425, RP11, RUNX3	Yes	Yes
rs6600247	RUNX3	ulcerative colitis	RUNX3	84D1.2, MIR4425, RP11, RUNX3	Yes	Yes
rs6600247	RUNX3	sclerosing cholangitis	RUNX3	84D1.2, MIR4425, RP11, RUNX3	Yes	Yes
rs6920220	TNFAIP3	rheumatoid arthritis	OLIG3	LINC03004, OLIG3, TNFAIP3, TNFIP3	No	Yes
rs6983267	MYC	colorectal cancer	POU5F1B	CASC8, CCAT2, LOC101930033, MYC, PCAT1, POU5F1B	No	Yes
rs6983267	CCAT2	prostate carcinoma	POU5F1B	CASC8, CCAT2, PCAT1, POU5F1B, SRRM1P1	No	Yes
rs703842	CYP27B1	multiple sclerosis	CDK4, CYP27B1	CYP27B1, METTL1	Yes	Yes
rs7216389	ORMDL3	asthma	NEUROD2	GSDMB, ORMDL3	No	Yes
rs7216389	GSDMB	asthma	NEUROD2	GSDMB, ORMDL3	No	Yes
rs7220711	SOST	spine bone mineral density	SOST	LINC02594, SOST, WHSC1L2P	Yes	Yes
rs7707921	ATG10	breast carcinoma	RPS23	ATG10	No	Yes
rs7781370	SEM1	bone density	DLX5, DLX6	FLJ42280, SEM1	No	Yes
rs8028313	MAP2K5	obesity	SKOR1	MAP2K5	No	Yes
rs943080	VEGFA	atrophic macular degeneration	VEGFA	LINC01512, LINC02537, VEGFA	Yes	Yes
rs943080	VEGFA	age-related macular degeneration	VEGFA	LINC01512, LINC02537, VEGFA	Yes	Yes
rs943080	VEGFA	wet macular degeneration	VEGFA	LINC01512, LINC02537, VEGFA	Yes	Yes
rs944289	PTCSC3	thyroid carcinoma	NKX2-1, NKX2-8, PAX9	1, LINC00609, NKX2, PTCSC3	No	Yes
rs9508032	FLT1	acute respiratory distress syndrome	FLT1	FLT1	Yes	Yes
rs9533090	TNFSF11	bone density	TNFSF11	AKAP11, LINC02341	Yes	No
rs9600103	KLF5	endometrial carcinoma	KLF5	KLF5, MARK2P12, RNY1P8	Yes	Yes
