## Supplemental table 5 for "The role of long-range transcriptional regulation in interpretation of non-coding variants associated with human disease" (part 1 of 3)

### Sheet: GeneHancer
Enhancer Location	Target Gene	Ensembl ID	GeneHancer Score	targPred category
chr20:30297652-30312404	ABALON	ENSG00000281376	0.65601	0
chr12:52298195-52307940	ACVRL1	ENSG00000139567	277.138	2
chr16:77467410-77467797	ADAMTS18	ENSG00000140873	261.541	1
chr5:64774427-64779850	ADAMTS6	ENSG00000049192	250.656	2
chr3:64669677-64675130	ADAMTS9	ENSG00000163638	270.246	1
chr3:123163247-123169648	ADCY5	ENSG00000173175	254.097	1
chr10:111765025-111771909	ADD3-AS1	ENSG00000203876	250.656	0
chr1:32225132-32230602	ADGRB2	ENSG00000121753	250.656	2
chr4:62065319-62070330	ADGRL3	ENSG00000150471	256.063	2
chr1:209914746-209916944	ADORA2BP1	ENSG00000236136	250.656	0
chr1:36553202-36556211	ADPRS	ENSG00000116863	252.593	0
chr12:58131183-58140272	AGAP2	ENSG00000135439	262.57	1
chr7:150773311-150788266	AGAP3	ENSG00000133612	262.028	0
chr1:36394801-36398802	AGO3	ENSG00000126070	273.343	1
chr1:27923492-27938912	AHDC1	ENSG00000126705	253.219	1
chr14:23445310-23453010	AJUBA	ENSG00000129474	267.667	1
chr14:23445310-23453010	AJUBA-DT	ENSG00000258457	260.324	0
chr11:8931201-8936677	AKIP1	ENSG00000166452	260.467	0
chr1:244011102-244015303	AKT3	ENSG00000275199	250.656	0
chr1:244011102-244015303	AKT3	ENSG00000117020	250.656	1
chr3:105080186-105091445	ALCAM	ENSG00000170017	255.719	2
chr10:64503960-64504215	ALDH7A1P4	ENSG00000234489	0.65601	0
chr12:85672979-85676978	ALX1	ENSG00000180318	252.167	2
chr11:46618565-46620112	AMBRA1	ENSG00000110497	0.65601	0
chrX:112082201-112085581	AMOT	ENSG00000126016	269.134	2
chr8:108506457-108510847	ANGPT1	ENSG00000154188	258.603	2
chr10:62490558-62493959	ANK3	ENSG00000151150	275.638	1
chr10:62490558-62493959	ANK3-DT	ENSG00000254271	10.4604	0
chr5:139778985-139784386	ANKHD1	ENSG00000131503	272.451	1
chr5:139778985-139784386	ANKHD1-DT	ENSG00000249637	250.656	0
chr5:139778985-139784386	ANKHD1-EIF4EBP3	ENSG00000254996	250.656	1
chr12:52277815-52282185	ANKRD33	ENSG00000167612	250.656	0
chr4:81045031-81049670	ANTXR2	ENSG00000163297	268.669	1
chr9:75762550-75772168	ANXA1	ENSG00000135046	262.663	2
chrX:15868286-15875354	AP1S2	ENSG00000182287	275.212	1
chr18:24449654-24449975	AQP4	ENSG00000171885	8.54286	2
chr18:24234365-24238600	AQP4-AS1	ENSG00000260372	250.656	0
chr2:143844370-143848569	ARHGAP15	ENSG00000075884	0.65601	2
chr17:36570079-36572910	ARHGAP23	ENSG00000273780	0.65601	0
chr17:36570079-36572910	ARHGAP23	ENSG00000275832	0.65601	0
chr17:36574723-36579425	ARHGAP23	ENSG00000273780	251.932	0
chr17:36574723-36579425	ARHGAP23	ENSG00000275832	251.932	0
chr17:36574173-36574722	ARHGAP23	ENSG00000273780	250.656	0
chr17:36574173-36574722	ARHGAP23	ENSG00000275832	250.656	0
chr3:119040401-119043177	ARHGAP31-AS1	ENSG00000241155	250.656	0
chr3:119039607-119039839	ARHGAP31-AS1	ENSG00000241155	0.65601	0
chr20:37229622-37230470	ARHGAP40	ENSG00000124143	284.85	2
chr1:27016861-27030005	ARID1A	ENSG00000117713	313.228	0
chr6:157096534-157105335	ARID1B	ENSG00000049618	281.178	1
chr15:74831801-74836345	ARID3B	ENSG00000179361	261.677	2
chr9:34630475-34630583	ARID3C	ENSG00000205143	0.65601	1
chr9:34630838-34631031	ARID3C	ENSG00000205143	0.65601	1
chr10:63656301-63666464	ARID5B	ENSG00000150347	257.667	1
chr10:104469967-104475958	ARL3	ENSG00000138175	261.007	0
chr3:35680086-35686492	ARPP21	ENSG00000172995	260.102	2
chr3:35695966-35696237	ARPP21-AS1	ENSG00000230830	250.656	0
chr5:90672508-90680990	ARRDC3	ENSG00000113369	256.53	2
chr5:90672508-90680990	ARRDC3-AS1	ENSG00000281357	250.656	0
chr22:20006923-20011164	ARVCF	ENSG00000099889	11.5693	0
chr17:42245370-42246567	ASB16	ENSG00000161664	268.599	0
chr2:220373401-220375400	ASIC4	ENSG00000072182	6.39308	0
chr2:220376290-220376386	ASIC4	ENSG00000072182	0.65601	1
chr2:220384995-220388633	ASIC4-AS1	ENSG00000227432	0.65601	0
chr21:16287411-16289970	ASMER1	ENSG00000281903	0.65601	0
chr1:177131737-177134537	ASTN1	ENSG00000152092	250.656	2
chr12:54016439-54021398	ATF7	ENSG00000170653	270.632	0
chr12:54016439-54021398	ATF7-NPFF	ENSG00000267281	250.656	0
chr2:60962336-60963536	ATP1B3P1	ENSG00000271707	250.656	0
chr3:10744801-10744910	ATP2B2	ENSG00000157087	0.65601	1
chr12:54068384-54073957	ATP5MC2	ENSG00000135390	291.451	1
chr4:24659225-24662223	ATP5MGP3	ENSG00000249256	250.656	0
chr18:24536394-24536497	ATP6V1E1P2	ENSG00000266549	0.65601	0
chr18:76827701-76832001	ATP9B	ENSG00000274273	308.659	0
chr18:76827701-76832001	ATP9B	ENSG00000282266	308.659	0
chr18:76827701-76832001	ATP9B	ENSG00000166377	308.659	1
chr17:42274223-42278969	ATXN7L3	ENSG00000087152	252.109	0
chr17:42274223-42278969	ATXN7L3-AS1	ENSG00000267394	250.656	0
chr17:63549168-63559227	AXIN2	ENSG00000168646	264.252	1
chr2:168148510-168152111	B3GALT1	ENSG00000172318	250.656	1
chr2:28115961-28116240	BABAM2	ENSG00000158019	0.65601	2
chr6:91002319-91007908	BACH2	ENSG00000112182	268.143	1
chr6:91008275-91008776	BACH2	ENSG00000112182	250.656	1
chr17:79358601-79381118	BAHCC1	ENSG00000291421	253.734	0
chr17:79358601-79381118	BAHCC1	ENSG00000266074	253.734	0
chr15:40728199-40735400	BAHD1	ENSG00000140320	250.656	0
chr9:135461387-135462188	BARHL1	ENSG00000125492	0.65601	0
chr1:91183157-91184358	BARHL2	ENSG00000143032	306.806	1
chr1:91185058-91185169	BARHL2	ENSG00000143032	7.69776	1
chr11:129242696-129248495	BARX2	ENSG00000043039	270.637	2
chr2:160467111-160474912	BAZ2B-AS1	ENSG00000224152	259.759	0
chr19:47728458-47736752	BBC3	ENSG00000105327	250.656	1
chr20:49406119-49408588	BCAS4	ENSG00000124243	0.65601	1
chr1:85739292-85746161	BCL10	ENSG00000142867	261.266	1
chr1:85739292-85746161	BCL10-AS1	ENSG00000223653	260.421	0
chr2:60770691-60785136	BCL11A	ENSG00000119866	256.719	2
chr18:60978327-60988921	BCL2	ENSG00000171791	255.914	1
chr20:30259913-30270236	BCL2L1-AS1	ENSG00000236559	0.65601	0
chr3:187453087-187466389	BCL6	ENSG00000113916	264.955	1
chr3:187466403-187470069	BCL6	ENSG00000113916	6.02584	0
chr1:147009956-147015655	BCL9	ENSG00000116128	274.578	0
chrX:129112976-129119177	BCORL1	ENSG00000085185	260.626	0
chr11:27739147-27741747	BDNF	ENSG00000176697	256.503	2
chr14:101049817-101049857	BEGAIN	ENSG00000183092	3.29789	1
chr6:107434201-107438734	BEND3	ENSG00000178409	250.656	0
chr3:5017263-5031627	BHLHE40	ENSG00000134107	263.19	2
chr3:5017263-5031627	BHLHE40-AS1	ENSG00000235831	250.656	0
chr8:22522292-22523924	BIN3	ENSG00000147439	0.65601	1
chr11:121983109-121984508	BLID	ENSG00000259571	0.65601	0
chr11:13297747-13301948	BMAL1	ENSG00000133794	278.831	2
chr20:55833801-55844546	BMP7	ENSG00000101144	267.059	2
chr7:33943201-33946813	BMPER	ENSG00000164619	256.898	2
chr6:129480345-129480746	BMPR1AP1	ENSG00000219642	250.656	0
chr15:83946339-83958702	BNC1	ENSG00000169594	271.867	2
chr9:16866001-16872590	BNC2	ENSG00000173068	262.13	2
chr9:16729401-16730694	BNC2-AS1	ENSG00000234779	5.73862	0
chr15:59976219-59983335	BNIP2	ENSG00000140299	257.311	1
chr10:104618482-104618835	BORCS7	ENSG00000166275	0.65601	0
chr10:104618482-104618835	BORCS7-ASMT	ENSG00000270316	0.65601	0
chr9:122127529-122128650	BRINP1	ENSG00000078725	0.65601	2
chr9:122135998-122136186	BRINP1	ENSG00000078725	0.65601	2
chr1:177141972-177142736	BRINP2	ENSG00000198797	0.65601	0
chr17:59938542-59942081	BRIP1	ENSG00000136492	258.213	1
chr2:159853314-159857311	BTF3L4P2	ENSG00000213189	0.65601	0
chr4:169521529-169523793	BTF3L4P4	ENSG00000229226	0.65601	0
chr12:92524610-92544632	BTG1-DT	ENSG00000245904	0.65601	0
chr10:75686047-75686559	C10orf55	ENSG00000222047	0.65601	0
chr10:50504054-50510100	C10orf71	ENSG00000177354	254.689	1
chr17:65987916-65993150	C17orf58	ENSG00000186665	266.164	2
chr1:36182801-36185402	C1orf216	ENSG00000142686	263.004	1
chr1:34628002-34633601	C1orf94	ENSG00000142698	250.656	0
chr22:29466747-29471518	C22orf31	ENSG00000100249	250.656	0
chr4:130010955-130018556	C4orf33	ENSG00000151470	268.558	1
chr17:50234090-50234252	CA10	ENSG00000154975	11.5409	2
chr12:2372568-2379299	CACNA1C-IT3	ENSG00000284775	7.26295	0
chr12:2372568-2379299	CACNA1C-IT3	ENSG00000256721	7.26295	0
chr17:48640003-48644954	CACNA1G	ENSG00000006283	2.34782	2
chr16:24269323-24270721	CACNG3	ENSG00000006116	0.65601	2
chr11:115371423-115376918	CADM1	ENSG00000182985	253.346	2
chr3:85007226-85011552	CADM2	ENSG00000175161	255.334	2
chr6:163832832-163845433	CAHM	ENSG00000270419	250.656	0
chr7:134425965-134429750	CALD1	ENSG00000122786	256.773	1
chr7:134430855-134431029	CALD1	ENSG00000122786	252.772	1
chr19:13047021-13052870	CALR	ENSG00000179218	255.395	0
chr5:149668163-149669385	CAMK2A	ENSG00000070808	253.156	1
chr5:149665679-149665848	CAMK2A	ENSG00000070808	16.0446	1
chr5:149667554-149667894	CAMK2A	ENSG00000070808	253.511	1
chr7:94138112-94145067	CASD1	ENSG00000127995	268.888	1
chr10:115438341-115442457	CASP7	ENSG00000165806	292.955	1
chr7:116160447-116172255	CAV1	ENSG00000105974	258.134	2
chr2:192705927-192713206	CAVIN2	ENSG00000168497	301.075	1
chr2:192705927-192713206	CAVIN2-AS1	ENSG00000233766	250.656	0
chr16:49314853-49317312	CBLN1	ENSG00000102924	299.234	2
chr17:77809309-77820829	CBX4	ENSG00000141582	250.656	1
chr22:29165082-29165344	CCDC117	ENSG00000159873	0.65601	0
chr3:72134841-72137027	CCDC137P1	ENSG00000242609	250.656	0
chr3:72134841-72137027	CCDC137P2	ENSG00000239350	250.656	0
chrX:133374068-133374687	CCDC160	ENSG00000203952	0.65601	2
chr6:37466576-37474173	CCDC167	ENSG00000198937	250.656	0
chr22:20141201-20143600	CCDC188	ENSG00000234409	14.2846	0
chr1:44451595-44453970	CCDC24	ENSG00000159214	11.7217	1
chr3:112364974-112375510	CCDC80	ENSG00000091986	259.848	1
chr12:28279105-28285950	CCDC91	ENSG00000123106	262.541	0
chr1:86040801-86052166	CCN1	ENSG00000142871	250.656	2
chr12:4377367-4391019	CCND2-AS1	ENSG00000255920	250.656	0
chr4:91047751-91051352	CCSER1	ENSG00000184305	262.068	1
chr15:73974421-73982385	CD276	ENSG00000103855	9.61461	1
chr2:204568878-204576924	CD28	ENSG00000178562	273.466	2
chr1:208080769-208086413	CD34	ENSG00000174059	262.524	1
chr3:107805969-107812159	CD47	ENSG00000196776	259.372	1
chr1:26640478-26648843	CD52	ENSG00000169442	270.135	1
chr19:42371836-42384132	CD79A	ENSG00000105369	267.608	1
chr11:44580713-44582208	CD82	ENSG00000085117	12.869	0
chr11:44582409-44592942	CD82	ENSG00000085117	275.215	1
chr6:14117201-14125609	CD83	ENSG00000112149	286.924	2
chr17:38437298-38441902	CDC6	ENSG00000094804	0.65601	1
chr16:82660001-82670340	CDH13	ENSG00000140945	257.256	1
chr18:25751764-25759565	CDH2	ENSG00000170558	259.236	2
chr20:44935501-44937440	CDH22	ENSG00000149654	255.84	2
chr20:59826657-59830780	CDH4	ENSG00000179242	268.494	1
chr20:59826657-59830780	CDH4	ENSG00000280641	268.494	0
chr17:37616818-37622054	CDK12	ENSG00000167258	279.169	1
chr1:205471924-205476386	CDK18	ENSG00000117266	255.33	0
chr17:46041967-46046673	CDK5RAP3	ENSG00000108465	273.159	0
chr7:92458712-92468514	CDK6	ENSG00000105810	262.956	1
chr7:92458712-92468514	CDK6-AS1	ENSG00000237819	250.656	0
chr12:12835534-12839082	CDKN1B	ENSG00000111276	250.656	0
chr5:133746091-133754717	CDKN2AIPNL	ENSG00000237190	259.729	0
chr20:48802881-48813138	CEBPB	ENSG00000172216	260.669	1
chr20:48802881-48813138	CEBPB-AS1	ENSG00000277449	250.656	0
chr18:35144363-35147764	CELF4	ENSG00000101489	250.656	2
chr18:35141706-35141990	CELF4	ENSG00000101489	1.97487	2
chr18:35142004-35142267	CELF4	ENSG00000101489	2.52684	2
chr11:95521164-95525965	CEP57	ENSG00000166037	287.979	0
chr17:7783952-7793564	CHD3	ENSG00000170004	254.022	1
chr12:6719962-6725167	CHD4	ENSG00000111642	266.199	0
chr8:61589960-61594360	CHD7	ENSG00000171316	255.377	2
chr16:53085720-53087712	CHD9	ENSG00000177200	65.3015	1
chr16:53087970-53091380	CHD9	ENSG00000177200	250.656	1
chr16:53085720-53087712	CHD9NB	ENSG00000277639	250.656	0
chr4:54957233-54958649	CHIC2	ENSG00000109220	250.656	0
chr11:46410831-46415114	CHRM4	ENSG00000180720	250.656	1
chr11:45684192-45685518	CHST1	ENSG00000175264	9.32764	2
chr3:142837242-142844600	CHST2	ENSG00000175040	259.856	2
chr19:42771587-42778492	CIC	ENSG00000079432	264.46	1
chr12:54147475-54148800	CISTR	ENSG00000260492	0.65601	0
chr12:54149201-54151601	CISTR	ENSG00000260492	250.656	0
chr11:67132170-67144486	CLCF1	ENSG00000175505	253.395	1
chr13:100337696-100343810	CLYBL-AS2	ENSG00000227659	0.65601	0
chr12:108724403-108734460	CMKLR1	ENSG00000174600	250.656	0
chr9:34588598-34591970	CNTFR	ENSG00000122756	250.656	1
chr3:2139551-2141800	CNTN4	ENSG00000144619	250.656	2
chr6:75910447-75918917	COL12A1	ENSG00000111799	252.786	2
chr1:32164717-32171728	COL16A1	ENSG00000084636	259.854	1
chr7:94018387-94030766	COL1A2	ENSG00000164692	250.656	2
chr9:116915624-116922436	COL27A1	ENSG00000196739	259.253	1
chr12:48394361-48399800	COL2A1	ENSG00000139219	253.064	2
chr3:99355379-99368166	COL8A1	ENSG00000144810	259.125	1
chr1:36592352-36593000	COL8A2	ENSG00000171812	262.995	0
chr8:119959839-119965218	COLEC10	ENSG00000184374	262.713	0
chr7:116325993-116334607	COMETT	ENSG00000231210	250.656	0
chr22:19927723-19932490	COMT	ENSG00000093010	264.934	1
chr6:93802046-93802077	COPS5P1	ENSG00000213187	250.656	0
chr12:54697096-54699717	COPZ1	ENSG00000111481	0.65601	0
chr17:53043761-53049137	COX11	ENSG00000166260	275.437	0
chr12:50500538-50507984	COX14	ENSG00000178449	255.854	1
chr6:37005749-37010576	COX6A1P2	ENSG00000226976	0.65601	0
chr3:148506401-148510786	CPB1	ENSG00000153002	250.656	1
chr22:28113133-28116390	CPMER	ENSG00000227838	250.656	0
chr2:211337158-211339196	CPS1	ENSG00000021826	21.5234	1
chr7:29232509-29232972	CPVL	ENSG00000106066	0.65601	0
chr7:29233062-29236417	CPVL	ENSG00000106066	250.656	0
chr7:29115131-29115317	CPVL-AS1	ENSG00000229452	0.65601	0
chr12:12763595-12766935	CREBL2	ENSG00000111269	258.828	2
chr2:36579511-36590837	CRIM1	ENSG00000277354	252.661	0
chr2:36579511-36590837	CRIM1	ENSG00000150938	252.661	2
chr2:36579511-36590837	CRIM1-DT	ENSG00000279215	9.12741	0
chr2:36579511-36590837	CRIM1-DT	ENSG00000260025	9.12741	0
chr17:38170061-38180764	CSF3	ENSG00000108342	254.586	1
chr1:36950555-36954720	CSF3R	ENSG00000119535	46.5323	1
chr1:34628002-34633601	CSMD2	ENSG00000121904	250.656	1
chr8:114446629-114451030	CSMD3	ENSG00000164796	254.485	1
chr8:114444309-114445822	CSMD3	ENSG00000164796	10.7496	1
chr22:38704316-38716167	CSNK1E	ENSG00000213923	250.656	0
chr20:57578081-57584256	CTSZ	ENSG00000101160	263.665	1
chr20:57585175-57587254	CTSZ	ENSG00000101160	6.74718	1
chr17:56021744-56033950	CUEDC1	ENSG00000180891	258.073	0
chr12:111471004-111474204	CUX2	ENSG00000111249	259.31	2
chr5:134910691-134915091	CXCL14	ENSG00000145824	252.553	2
chr2:136880148-136880605	CXCR4	ENSG00000121966	21.9515	2
chr2:136878910-136879068	CXCR4	ENSG00000121966	3.25013	2
chr11:118753288-118761982	CXCR5	ENSG00000160683	282.955	1
chr5:139012909-139053115	CXXC5-AS1	ENSG00000250635	0.65601	0
chr10:94831557-94834790	CYP26A1	ENSG00000095596	257.081	2
chr2:72371080-72377130	CYP26B1	ENSG00000003137	262.711	2
chr2:16843468-16848220	CYRIA	ENSG00000197872	278.294	2
chr14:59654118-59658519	DAAM1	ENSG00000100592	252.36	1
chr13:72434610-72442539	DACH1	ENSG00000276644	278.216	0
chr14:59102801-59107719	DACT1	ENSG00000165617	250.656	2
chr2:172287058-172292911	DCAF17	ENSG00000115827	274.493	1
chr18:49866170-49869171	DCC	ENSG00000187323	259.857	1
chr11:126175500-126176001	DCPS	ENSG00000110063	252.132	0
chr1:86040801-86052166	DDAH1	ENSG00000153904	250.656	1
chr9:126686922-126693412	DENND1A	ENSG00000119522	257.6	1
chr11:8931201-8936677	DENND2B	ENSG00000166444	250.656	1
chr22:20066427-20071661	DGCR8	ENSG00000128191	301.364	0
chr1:12674008-12680779	DHRS3	ENSG00000162496	250.656	1
chr13:60735335-60740516	DIAPH3	ENSG00000139734	256.852	2
chr13:60722735-60724333	DIAPH3-AS2	ENSG00000223815	0.65601	0
chr3:143689042-143697361	DIPK2A	ENSG00000181744	263.851	1
chr15:41219895-41226381	DLL4	ENSG00000128917	251.964	1
chr2:172957645-172968529	DLX2	ENSG00000115844	261.889	2
chr2:172957645-172968529	DLX2-DT	ENSG00000236651	250.656	0
chr7:96657001-96657230	DLX5	ENSG00000105880	2.90067	1
chr7:96642145-96642338	DLX6-AS1	ENSG00000231764	250.656	0
chr9:1052526-1052586	DMRT2	ENSG00000173253	3.12525	2
chr9:34454841-34455070	DNAI1	ENSG00000122735	0.65601	1
chr1:78440684-78447285	DNAJB4	ENSG00000162616	250.656	1
chr12:49738583-49739393	DNAJC22	ENSG00000178401	252.214	0
chr19:12990814-13000205	DNASE2	ENSG00000105612	288.25	0
chr1:63151036-63151115	DOCK7	ENSG00000116641	0.65601	1
chr17:1952094-1955406	DPH1-AS1	ENSG00000263050	250.656	0
chr15:35836801-35842841	DPH6	ENSG00000134146	261.543	1
chr15:35836801-35842841	DPH6-DT	ENSG00000248079	250.656	0
chr2:115201274-115201661	DPP10	ENSG00000175497	253.362	1
chr1:98459458-98459857	DPYD	ENSG00000188641	250.656	1
chr1:97890557-97890756	DPYD-IT1	ENSG00000232542	0.65601	0
chr11:117684525-117691480	DSCAML1	ENSG00000177103	264.543	2
chr1:221912342-221917958	DUSP10	ENSG00000143507	278.096	2
chr12:12710548-12717549	DUSP16	ENSG00000280962	253.647	0
chr12:12710548-12717549	DUSP16	ENSG00000111266	253.647	1
chr12:89738338-89752213	DUSP6	ENSG00000139318	267.804	2
chr12:120905532-120909004	DYNLL1	ENSG00000088986	250.656	0
chr12:120911474-120913466	DYNLL1	ENSG00000088986	0.65601	1
chr1:23847293-23861896	E2F2	ENSG00000282899	262.287	0
chr1:23847293-23861896	E2F2	ENSG00000007968	262.287	1
chr6:20400431-20406583	E2F3	ENSG00000112242	250.656	1
chr6:20400431-20406583	E2F3-IT1	ENSG00000224707	250.656	0
chr5:158521510-158529209	EBF1	ENSG00000164330	263.882	2
chr8:25900117-25904702	EBF2	ENSG00000221818	250.656	2
chr1:41949927-41954400	EDN2	ENSG00000127129	270.484	1
chr1:155096159-155104838	EFNA1	ENSG00000169242	264.254	1
chr1:155050401-155054077	EFNA3	ENSG00000143590	250.656	2
chr1:155054676-155056322	EFNA3	ENSG00000143590	0.65601	2
chr5:107002301-107009902	EFNA5	ENSG00000184349	250.656	2
chr13:107181348-107189530	EFNB2	ENSG00000125266	253.411	1
chr3:4789844-4796246	EGOT	ENSG00000235947	250.656	0
chr5:137798801-137806062	EGR1	ENSG00000120738	264.9	0
chr5:137797072-137797362	EGR1	ENSG00000120738	0.65601	0
chr8:22547713-22553914	EGR3	ENSG00000179388	251.921	2
chr11:32108649-32110904	EIF4A2P5	ENSG00000255490	0.65601	0
chr3:170624589-170628030	EIF5A2	ENSG00000163577	255.623	1
chrX:129241575-129246511	ELF4	ENSG00000102034	258.128	0
chr12:96586513-96594211	ELK3	ENSG00000111145	262.248	1
chr5:95292104-95300272	ELL2	ENSG00000118985	256.319	2
chr15:44073726-44074107	ELL3	ENSG00000128886	0.65601	1
chr22:29597311-29606118	EMID1	ENSG00000186998	262.829	1
chr2:73142422-73142663	EMX1	ENSG00000135638	250.656	2
chr10:119300512-119306585	EMX2	ENSG00000170370	263.636	2
chr10:119300512-119306585	EMX2OS	ENSG00000229847	250.656	0
chr13:44357545-44362430	ENOX1	ENSG00000120658	264.36	2
chr13:44115188-44115336	ENOX1-AS1	ENSG00000233821	0.65601	0
chr8:120684001-120686800	ENPP2	ENSG00000136960	250.656	1
chr2:222431801-222439321	EPHA4	ENSG00000116106	259.099	1
chr4:66532118-66537518	EPHA5	ENSG00000145242	262.703	2
chr4:66532118-66537518	EPHA5-AS1	ENSG00000250846	250.656	0
chr6:94125519-94130973	EPHA7	ENSG00000135333	250.656	2
chr13:43569937-43572369	EPSTI1	ENSG00000133106	24.887	0
chr17:37842984-37846109	ERBB2	ENSG00000141736	250.656	0
chr2:213398925-213404525	ERBB4	ENSG00000178568	267.976	2
chr19:42753431-42762125	ERF	ENSG00000105722	250.656	1
chr19:42431952-42433850	ERFL	ENSG00000268041	250.656	0
chr19:42429105-42429824	ERFL	ENSG00000268041	0.65601	0
chr2:171623111-171623710	ERICH2	ENSG00000204334	250.656	0
chr11:124627821-124634244	ESAM	ENSG00000149564	263.19	2
chr11:124627821-124634244	ESAM-AS1	ENSG00000250073	0.65601	0
chr12:22776651-22782535	ETNK1	ENSG00000139163	250.656	1
chr12:22776651-22782535	ETNK1-DT	ENSG00000257023	250.656	0
chr17:41654501-41657870	ETV4	ENSG00000175832	268.833	1
chr3:185823072-185828677	ETV5	ENSG00000244405	250.656	2
chr12:11800935-11812797	ETV6	ENSG00000139083	269.564	2
chr20:45526640-45527439	EYA2	ENSG00000064655	8.0777	2
chr11:126084095-126085444	FAM118B	ENSG00000197798	0.65601	1
chr15:99090100-99092692	FAM169BP	ENSG00000283597	250.656	0
chr15:99090100-99092692	FAM169BP	ENSG00000293555	250.656	0
chr17:42437277-42441769	FAM171A2	ENSG00000161682	254.91	1
chr9:34454841-34455070	FAM219A	ENSG00000164970	6.33835	1
chr10:126419810-126438569	FAM53B	ENSG00000189319	261.584	2
chr11:95521164-95525965	FAM76B	ENSG00000077458	274.682	2
chr1:166138438-166140038	FAM78B	ENSG00000188859	7.47452	2
chr7:150773311-150788266	FASTK	ENSG00000164896	262.325	1
chr5:171429961-171437209	FBXW11	ENSG00000072803	250.656	1
chr10:103452533-103455758	FBXW4	ENSG00000107829	250.656	0
chr1:243425706-243434391	FCF1P7	ENSG00000224727	250.656	0
chr7:19186475-19186536	FERD3L	ENSG00000146618	289.379	1
chr7:121949854-121952505	FEZF1	ENSG00000128610	278.897	1
chr6:36971803-36976977	FGD2	ENSG00000146192	267.831	2
chr10:103535557-103541558	FGF8	ENSG00000107831	250.656	1
chr13:22242801-22251810	FGF9	ENSG00000102678	253.298	2
chr1:59759995-59765424	FGGY	ENSG00000172456	250.656	2
chr1:59759995-59765424	FGGY-DT	ENSG00000224609	256.199	0
chr10:116580359-116587291	FHIP2A	ENSG00000151553	265.058	1
chr12:52240184-52244200	FIGNL2	ENSG00000261308	252.098	0
chr12:52240184-52244200	FIGNL2-DT	ENSG00000259887	250.656	0
chr1:154954601-154957517	FLAD1	ENSG00000160688	250.656	0
chr11:128557095-128557496	FLI1	ENSG00000151702	0.65601	1
chr17:27218633-27226050	FLOT2	ENSG00000132589	250.656	0
chr13:29063971-29070938	FLT1	ENSG00000102755	250.656	2
chr14:75739936-75751713	FOS	ENSG00000170345	272.827	2
chr2:28611467-28624500	FOSL2	ENSG00000075426	268.008	1
chr2:28627764-28634922	FOSL2-AS1	ENSG00000229951	0.65601	0
chr14:38051651-38069730	FOXA1	ENSG00000129514	254.627	2
chr20:22566751-22568261	FOXA2	ENSG00000125798	255.164	1
chr15:60292180-60293547	FOXB1	ENSG00000171956	0.65601	2
chr16:86596601-86616905	FOXC2-AS1	ENSG00000260944	8.80182	0
chr1:63785271-63793153	FOXD3	ENSG00000187140	252.311	2
chr1:63785271-63793153	FOXD3-AS1	ENSG00000230798	250.656	0
chr14:29224006-29255207	FOXG1-AS1	ENSG00000257126	250.656	0
chr16:86596601-86616905	FOXL1	ENSG00000176678	0.65601	1
chr14:90079537-90088344	FOXN3	ENSG00000053254	267.218	2
chr14:89881128-89885800	FOXN3-AS1	ENSG00000258920	250.656	0
chr6:108876937-108888792	FOXO3	ENSG00000118689	265.066	1
chr1:41823001-41829073	FOXO6	ENSG00000281518	256.11	0
chr1:41823001-41829073	FOXO6	ENSG00000204060	256.11	2
chr3:71624541-71635950	FOXP1	ENSG00000114861	250.656	1
chr3:71624541-71635950	FOXP1-DT	ENSG00000270562	250.656	0
chr7:113722001-113728855	FOXP2	ENSG00000128573	253.187	1
chr20:30428559-30434090	FOXS1	ENSG00000179772	0.65601	1
chr1:78440684-78447285	FUBP1	ENSG00000162613	280.107	0
chr11:117692746-117696472	FXYD2	ENSG00000137731	265.104	1
chr6:112190403-112196004	FYN	ENSG00000010810	264.736	2
chr17:42632001-42639169	FZD2	ENSG00000180340	252.93	2
chr11:86662774-86668363	FZD4	ENSG00000174804	250.656	1
chr11:86662774-86668363	FZD4-DT	ENSG00000246523	250.656	0
chr2:202895035-202904856	FZD7	ENSG00000155760	272.351	2
chr1:209843374-209844939	G0S2	ENSG00000123689	9.43873	2
chr11:11639948-11644784	GALNT18	ENSG00000110328	304.707	2
chr2:158113150-158119346	GALNT5	ENSG00000136542	258.101	1
chr3:128214047-128214961	GATA2	ENSG00000179348	19.125	2
chr3:128216147-128217210	GATA2	ENSG00000179348	17.7404	2
chr10:8088661-8089010	GATA3	ENSG00000107485	252.214	2
chr10:8089563-8090146	GATA3	ENSG00000107485	0.65601	2
chr10:8090163-8090564	GATA3	ENSG00000107485	0.65601	2
chr10:8090963-8107026	GATA3-AS1	ENSG00000197308	250.656	0
chr8:11532437-11541839	GATA4	ENSG00000285109	254.249	0
chr8:11532437-11541839	GATA4	ENSG00000136574	254.249	1
chr2:237070587-237078044	GBX2	ENSG00000168505	250.656	2
chr2:237070587-237078044	GBX2-AS1	ENSG00000233611	250.656	0
chr2:163171910-163177350	GCA	ENSG00000115271	250.656	0
chr8:97168428-97174570	GDF6	ENSG00000156466	282.003	2
chr5:37833503-37841598	GDNF	ENSG00000168621	286.064	2
chr1:92947157-92953158	GFI1	ENSG00000162676	253.751	2
chr9:135818187-135821188	GFI1B	ENSG00000165702	250.656	0
chr1:78440684-78447285	GIPC2	ENSG00000137960	258.47	1
chr2:121489994-121500237	GLI2	ENSG00000074047	256.089	2
chr9:4291234-4303201	GLIS3-AS2	ENSG00000228322	255.284	0
chr12:110315805-110320026	GLTP	ENSG00000139433	264.918	1
chr12:110315331-110315497	GLTP	ENSG00000139433	1.85789	1
chr3:50263389-50268521	GNAI2	ENSG00000114353	5.98808	0
chrX:11352134-11352678	GOT2P7	ENSG00000232392	250.656	0
chr1:167134438-167136858	GPA33	ENSG00000143167	250.656	0
chr13:93867289-93869254	GPC6	ENSG00000183098	250.656	1
chr12:54744081-54754966	GPR84-AS1	ENSG00000258086	23.6994	0
chr17:37892206-37898514	GRB7	ENSG00000141738	256.165	1
chr19:42571752-42574904	GRIK5	ENSG00000105737	250.656	1
chr11:67032465-67032551	GRK2	ENSG00000173020	250.656	1
chr7:86274916-86275916	GRM3	ENSG00000198822	21.1182	1
chr17:42421800-42427251	GRN	ENSG00000030582	259.453	0
chr19:42744752-42752231	GSK3A	ENSG00000105723	250.656	0
chr3:72935602-72942520	GXYLT2	ENSG00000172986	259.776	1
chr5:153854960-153858745	HAND1	ENSG00000113196	265.234	2
chr4:174442084-174456151	HAND2	ENSG00000164107	256.884	2
chr4:174442084-174456151	HAND2-AS1	ENSG00000237125	260.711	0
chr5:83014019-83018910	HAPLN1	ENSG00000145681	261.529	1
chr5:139720706-139729577	HBEGF	ENSG00000113070	257.052	2
chrX:11127921-11132632	HCCS	ENSG00000004961	254.041	0
chr2:240319332-240324695	HDAC4	ENSG00000068024	252.132	0
chr2:240319332-240324695	HDAC4-AS1	ENSG00000222020	265.471	1
chr17:42198168-42202368	HDAC5	ENSG00000108840	250.656	1
chr15:83879176-83879920	HDGFL3	ENSG00000166503	0.65601	1
chr17:43220320-43230110	HEXIM1	ENSG00000186834	280.074	0
chr17:43230123-43230516	HEXIM1	ENSG00000186834	0.65601	0
chr8:80675001-80682624	HEY1	ENSG00000164683	253.461	2
chr6:126065746-126074147	HEY2	ENSG00000135547	274.392	2
chr6:126065746-126074147	HEY2-AS1	ENSG00000237742	267.847	0
chr4:145565553-145571753	HHIP	ENSG00000164161	250.656	2
chr17:1952094-1955406	HIC1	ENSG00000177374	0.65601	2
chr10:102284995-102285353	HIF1AN	ENSG00000166135	0.65601	0
chr6:143272938-143276937	HIVEP2	ENSG00000010818	0.65601	1
chr6:143280738-143281937	HIVEP2	ENSG00000010818	11.4552	1
chr1:221048785-221058471	HLX	ENSG00000136630	281.319	2
chr1:221048785-221058471	HLX-AS1	ENSG00000257551	260.579	0
chr12:66215020-66225323	HMGA2	ENSG00000149948	253.664	2
chr5:77940681-77940830	HMGB1P21	ENSG00000248909	250.656	0
chr17:36100872-36107816	HNF1B	ENSG00000276194	264.149	0
chr17:36100872-36107816	HNF1B	ENSG00000275410	264.149	0
chr10:70087485-70096958	HNRNPH3	ENSG00000096746	291.449	1
chr1:23666346-23672646	HNRNPR	ENSG00000282958	250.656	0
chr1:23666346-23672646	HNRNPR	ENSG00000125944	250.656	1
chr17:46700794-46707230	HOXB-AS4	ENSG00000242207	250.656	0
chr17:46605841-46606242	HOXB1	ENSG00000120094	4.83598	1
chr17:46616141-46685426	HOXB4	ENSG00000182742	257.975	2
chr17:46696232-46697530	HOXB8	ENSG00000120068	0.65601	2
chr17:46700794-46707230	HOXB9	ENSG00000170689	260.264	2
chr12:54365605-54428586	HOXC-AS1	ENSG00000250451	265.304	0
chr2:176968728-176970296	HOXD10	ENSG00000128710	255.767	2
chr2:176968728-176970296	HOXD11	ENSG00000128713	269.564	2
chr17:42214531-42216982	HROB	ENSG00000125319	2.70205	0
chr17:14202117-14214244	HS3ST3B1	ENSG00000125430	266.542	2
chr6:114660964-114665965	HS3ST5	ENSG00000249853	250.656	1
chrX:132089428-132093228	HS6ST2	ENSG00000171004	258.322	2
chr1:209927861-209932981	HSD11B1-AS1	ENSG00000227591	250.656	0
chr6:34990980-34995232	HSPE1P11	ENSG00000187762	250.656	0
chr3:50353489-50362592	HYAL2	ENSG00000068001	250.656	0
chr10:33441842-33443530	IATPR	ENSG00000233387	0.65601	0
chr2:204799923-204806124	ICOS	ENSG00000163600	275.742	1
chr2:204798836-204799123	ICOS	ENSG00000163600	16.5894	1
chr2:8815601-8826590	ID2	ENSG00000115738	250.656	2
chr2:8815601-8826590	ID2-AS1	ENSG00000235092	257.015	0
chr1:23879401-23891796	ID3	ENSG00000283060	260.65	0
chr1:23879401-23891796	ID3	ENSG00000117318	260.65	2
chr2:163171910-163177350	IFIH1	ENSG00000115267	250.656	1
chr8:61814924-61817538	IFITM3P8	ENSG00000271377	0.65601	0
chr8:61819241-61819611	IFITM3P8	ENSG00000271377	250.656	0
chr3:107938192-107943943	IFT57	ENSG00000114446	258.061	1
chr15:99189229-99197531	IGF1R	ENSG00000140443	256.944	1
chr11:133824695-133827945	IGSF9B	ENSG00000080854	267.033	1
chr11:133823576-133824370	IGSF9B	ENSG00000080854	6.60671	1
chr1:206642729-206646893	IKBKE	ENSG00000263528	265.629	0
chr1:206667935-206671387	IKBKE-AS1	ENSG00000162888	250.656	0
chr7:50340633-50340761	IKZF1	ENSG00000185811	6.37915	1
chr2:214005779-214019527	IKZF2	ENSG00000030419	271.96	2
chr7:111200401-111203455	IMMP2L	ENSG00000184903	250.656	0
chr7:41734359-41746817	INHBA	ENSG00000122641	252.857	2
chr7:41748341-41750021	INHBA	ENSG00000122641	252.167	2
chr11:71932297-71939467	INPPL1	ENSG00000165458	252.041	1
chr20:20343444-20344290	INSM1	ENSG00000173404	0.65601	2
chr20:20347245-20353090	INSM1	ENSG00000173404	250.656	2
chr20:20344621-20344770	INSM1	ENSG00000173404	0.65601	2
chr20:20345041-20345190	INSM1	ENSG00000173404	0.65601	2
chr10:128993264-128995665	INSYN2A	ENSG00000188916	255.901	2
chr5:169402765-169408308	INSYN2B	ENSG00000204767	280.741	1
chr1:156539681-156542990	IQGAP3	ENSG00000291754	250.656	0
chr1:156539681-156542990	IQGAP3	ENSG00000183856	250.656	1
chr15:99189229-99197531	IRAIN	ENSG00000259424	250.656	0
chr19:46383822-46391286	IRF2BP1	ENSG00000170604	257.035	0
chr1:234734134-234761051	IRF2BP2	ENSG00000168264	328.943	2
chr1:209974190-209984345	IRF6	ENSG00000117595	278.475	1
chr2:227653327-227667117	IRS1	ENSG00000169047	252.286	1
chr5:3594406-3602115	IRX1	ENSG00000170549	250.656	2
chr5:2746474-2759514	IRX2	ENSG00000170561	259.969	2
chr5:2746474-2759514	IRX2-DT	ENSG00000186493	252.348	1
chr5:50674034-50686472	ISL1	ENSG00000016082	250.656	2
chr5:50674034-50686472	ISL1-DT	ENSG00000259663	250.656	0
chr17:48123630-48144926	ITGA3	ENSG00000005884	271.655	1
chr12:54801159-54817912	ITGA5	ENSG00000161638	265.369	0
chr2:24581069-24584470	ITSN2	ENSG00000198399	254.987	1
chr2:24587324-24589195	ITSN2	ENSG00000198399	0.65601	1
chr5:133857492-133864891	JADE2	ENSG00000043143	250.656	1
chr20:10643961-10656649	JAG1	ENSG00000101384	257.821	2
chr11:133938301-133945716	JAM3	ENSG00000166086	264.727	1
chr7:28221716-28221868	JAZF1	ENSG00000153814	250.656	2
chr7:28221716-28221868	JAZF1-AS1	ENSG00000234336	250.656	0
chr10:65279051-65284241	JMJD1C	ENSG00000171988	275.3	0
chr3:67047570-67052502	KBTBD8	ENSG00000163376	276.168	2
chr7:119912201-119914455	KCND2	ENSG00000184408	262.294	2
chr2:163693310-163696711	KCNH7	ENSG00000184611	250.656	2
chr10:103595619-103604158	KCNIP2	ENSG00000120049	250.656	1
chr10:103573930-103579801	KCNIP2-AS1	ENSG00000226009	250.656	0
chr17:68163644-68169142	KCNJ2	ENSG00000123700	250.656	2
chr17:68163644-68169142	KCNJ2-AS1	ENSG00000267365	256.779	0
chr2:155552558-155557512	KCNJ3	ENSG00000162989	250.656	1
chr2:155558133-155558529	KCNJ3	ENSG00000162989	3.18724	1
chr22:38847863-38848482	KCNJ4	ENSG00000168135	0.65601	1
chr22:38848483-38849101	KCNJ4	ENSG00000168135	0.65601	1
chr2:26914304-26921280	KCNK3	ENSG00000171303	250.656	1
chr6:73851485-73852230	KCNQ5-AS1	ENSG00000229154	250.656	0
chr18:24234365-24238600	KCTD1	ENSG00000134504	250.656	1
chr22:38859001-38859982	KDELR3	ENSG00000100196	0.65601	0
chr11:28127080-28133348	KIF18A	ENSG00000121621	255.173	1
chr4:55523367-55526967	KIT	ENSG00000157404	250.656	2
chr19:12990814-13000205	KLF1	ENSG00000105610	253.095	1
chr4:38663021-38677935	KLF3	ENSG00000109787	256.664	2
chr4:38663021-38677935	KLF3-AS1	ENSG00000231160	29.0219	0
chr2:208040326-208041924	KLF7	ENSG00000118263	7.43438	0
chr1:205328730-205330464	KLHDC8A	ENSG00000162873	14.2642	2
chr2:23607044-23610672	KLHL29	ENSG00000119771	252.872	2
chr12:49448916-49455655	KMT2D	ENSG00000167548	48.6745	0
chr7:104580841-104587346	KMT2E	ENSG00000005483	18.9804	0
chr17:66029074-66034517	KPNA2	ENSG00000182481	250.656	1
chr4:80997440-81001310	KPNA2P1	ENSG00000236530	250.656	0
chr22:29466747-29471518	KREMEN1	ENSG00000183762	281.632	1
chr17:37991343-37991534	KRT8P34	ENSG00000264663	250.656	0
chr2:45225232-45225342	KRTCAP2P1	ENSG00000231848	250.656	0
chr2:211337158-211339196	LANCL1	ENSG00000115365	0.65601	1
chr22:34313788-34319589	LARGE1	ENSG00000133424	269.936	1
chr22:34313788-34319589	LARGE1-AS1	ENSG00000273082	250.656	0
chr10:103871701-103883280	LDB1	ENSG00000198728	281.715	1
chr4:16894136-16902400	LDB2	ENSG00000169744	256.03	2
chr4:109078556-109091210	LEF1-AS1	ENSG00000232021	0.65601	0
chr11:19732639-19739147	LEISA1	ENSG00000270607	250.656	0
chr8:38236918-38245318	LETM2	ENSG00000165046	267.477	2
chr12:113910621-113910929	LHX5	ENSG00000089116	252.075	1
chr22:30630421-30655017	LIF	ENSG00000128342	262.539	2
chr22:30630421-30655017	LIF-AS2	ENSG00000268812	261.758	0
chr3:158054789-158055190	LILRA2P1	ENSG00000277143	250.656	0
chr22:31605433-31609987	LIMK2	ENSG00000182541	278.096	1
chrX:11722771-11723520	LIMK2P1	ENSG00000223418	250.656	0
chr1:26734892-26747431	LIN28A	ENSG00000131914	250.656	1
chr6:105387801-105390476	LIN28B	ENSG00000187772	0.65601	1
chr6:105387801-105390476	LIN28B-AS1	ENSG00000203809	256.87	0
chr7:130870662-130876758	LINC-PINT	ENSG00000231721	250.656	0
chr1:234734134-234761051	LINC00184	ENSG00000224939	9.39102	0
chr6:109052989-109060511	LINC00222	ENSG00000203801	0.65601	0
chr20:22555240-22561384	LINC00261	ENSG00000259974	256.02	0
chr2:8637531-8643129	LINC00299	ENSG00000236790	250.656	0
chr10:79935570-79940095	LINC00595	ENSG00000230417	250.656	0
chr3:16561308-16565906	LINC00690	ENSG00000233570	0.65601	0
chr10:79935570-79940095	LINC00856	ENSG00000230417	250.656	0
chr21:34430955-34432299	LINC00945	ENSG00000232539	250.656	0
chr6:40353740-40359939	LINC00951	ENSG00000226070	250.656	0
chr13:43392565-43392759	LINC01050	ENSG00000271216	250.656	0
chr16:86333401-86338550	LINC01081	ENSG00000268754	250.656	0
chr4:79858954-79861555	LINC01088	ENSG00000249307	255.042	0
chr6:14281801-14284631	LINC01108	ENSG00000226673	0.65601	0
chr1:234849979-234864702	LINC01132	ENSG00000227630	255.836	0
chr5:123963507-123967373	LINC01170	ENSG00000253807	250.656	0
chr20:48907430-48914482	LINC01270	ENSG00000203999	272.278	0
chr20:48936137-48939287	LINC01271	ENSG00000233077	250.656	0
chr22:42760001-42762265	LINC01315	ENSG00000229891	11.4053	0
chr22:42763534-42766207	LINC01315	ENSG00000229891	260.915	0
chr5:89622952-89623064	LINC01339	ENSG00000248555	250.656	0
chr8:65280888-65284213	LINC01414	ENSG00000253554	250.656	0
chr6:43755939-43776503	LINC01512	ENSG00000289313	250.656	0
chr8:70403688-70407235	LINC01603	ENSG00000253479	250.656	0
chr8:80659403-80659613	LINC01607	ENSG00000272138	0.65601	0
chr12:92524610-92544632	LINC01619	ENSG00000257242	0.65601	1
chr14:77415981-77429845	LINC01629	ENSG00000258602	319.111	0
chr1:209527347-209530944	LINC01698	ENSG00000231648	255.37	0
chr1:8259398-8267593	LINC01714	ENSG00000227634	250.656	0
chr1:98518021-98520957	LINC01776	ENSG00000226053	250.656	0
chr2:208117504-208125025	LINC01802	ENSG00000225064	0.65601	0
chr2:45164020-45167739	LINC01833	ENSG00000259439	250.656	0
chr19:32562976-32563035	LINC01837	ENSG00000267489	250.656	0
chr5:133838557-133843956	LINC01843	ENSG00000251169	256.967	0
chr18:76737881-76738201	LINC01896	ENSG00000262280	250.656	0
chr18:76737881-76738201	LINC01896	ENSG00000282765	250.656	0
chr18:76737881-76738201	LINC01896	ENSG00000263146	250.656	0
chr18:76738800-76744801	LINC01896	ENSG00000262280	250.656	0
chr18:76738800-76744801	LINC01896	ENSG00000282765	250.656	0
chr18:76738800-76744801	LINC01896	ENSG00000263146	250.656	0
chr18:76738400-76738601	LINC01896	ENSG00000262280	0.65601	0
chr18:76738400-76738601	LINC01896	ENSG00000282765	0.65601	0
chr18:76738400-76738601	LINC01896	ENSG00000263146	0.65601	0
chr18:76736667-76737380	LINC01896	ENSG00000262280	0.65601	0
chr18:76736667-76737380	LINC01896	ENSG00000282765	0.65601	0
chr18:76736667-76737380	LINC01896	ENSG00000263146	0.65601	0
chr18:37418668-37419002	LINC01902	ENSG00000283503	0.65601	0
chr2:42157304-42162340	LINC01914	ENSG00000234362	250.656	0
chr18:52786701-52786844	LINC01929	ENSG00000267013	260.611	0
chr2:174886492-174893268	LINC01960	ENSG00000260868	250.656	0
chr5:60593950-60603339	LINC02057	ENSG00000249279	0.65601	0
chr17:14736118-14737602	LINC02096	ENSG00000238212	250.656	0
chr5:39516526-39521383	LINC02104	ENSG00000271334	250.656	0
chr16:77616499-77622296	LINC02131	ENSG00000261154	0.65601	0
chr16:77622899-77632096	LINC02131	ENSG00000261154	0.65601	0
chr16:47998513-48000910	LINC02134	ENSG00000260450	0.65601	0
chr5:158521510-158529209	LINC02202	ENSG00000245812	267.565	0
chr15:70795501-70802649	LINC02205	ENSG00000259473	250.656	0
chr4:38566375-38568820	LINC02278	ENSG00000251635	250.656	0
chr14:77487925-77513519	LINC02288	ENSG00000246548	258.467	0
chr4:26073475-26073565	LINC02357	ENSG00000283314	250.656	0
chr12:92753998-92759053	LINC02391	ENSG00000277851	250.656	0
chr12:92853775-92868376	LINC02397	ENSG00000205056	255.986	0
chr15:53095598-53098412	LINC02490	ENSG00000259237	250.656	0
chr18:55093879-55111150	LINC02565	ENSG00000267726	250.656	0
chr11:44720952-44723949	LINC02704	ENSG00000255079	250.656	0
chr11:133902153-133910141	LINC02731	ENSG00000204241	8.94215	0
chr1:25355013-25356098	LINC02793	ENSG00000285823	0.65601	0
chr1:25356933-25362042	LINC02793	ENSG00000285823	250.656	0
chr1:25353935-25355012	LINC02793	ENSG00000285823	0.65601	0
chr1:25353190-25353411	LINC02793	ENSG00000285823	0.65601	0
chr1:25353540-25353869	LINC02793	ENSG00000285823	0.65601	0
chr1:218631917-218634863	LINC02869	ENSG00000228208	250.656	0
chr1:218635328-218638710	LINC02869	ENSG00000228208	0.65601	0
chr11:130503097-130508494	LINC02873	ENSG00000175728	0.65601	0
chr22:20199029-20199266	LINC02891	ENSG00000249923	250.656	0
chr15:38542401-38550802	LINC02895	ENSG00000259380	250.656	0
chr2:42180141-42185740	LINC02898	ENSG00000205086	250.656	0
chr2:23607044-23610672	LINC02923	ENSG00000235497	250.656	0
chrX:136644559-136654160	LINC02931	ENSG00000224765	250.656	0
chr2:65656690-65666037	LINC02934	ENSG00000204929	24.788	0
chr22:46436293-46491881	LINC02939	ENSG00000235159	39.9609	0
chr6:140294539-140306273	LINC02941	ENSG00000236013	5.42542	0
chr6:22717830-22718629	LINC03005	ENSG00000306913	250.656	0
chr3:117713648-117717050	LINC03051	ENSG00000239268	250.656	0
chr16:52642447-52643523	LINC03064	ENSG00000260963	0.65601	0
chr7:26588498-26590637	LINC03095	ENSG00000233760	250.656	0
chr15:78110905-78112943	LINGO1	ENSG00000169783	281.623	2
chr15:78113789-78114060	LINGO1	ENSG00000169783	255.008	2
chr15:78110270-78110904	LINGO1	ENSG00000169783	3.6814	2
chr15:78114637-78114951	LINGO1	ENSG00000169783	257.698	2
chr20:62707463-62716364	LKAAEAR1	ENSG00000171695	250.656	0
chr1:87792801-87802884	LMO4	ENSG00000143013	250.656	1
chr9:129381004-129381270	LMX1B	ENSG00000136944	5.27463	2
chr9:82183644-82184027	LNCARSR	ENSG00000233086	250.656	0
chr9:82184715-82191116	LNCARSR	ENSG00000233086	0.65601	0
chr19:42631552-42638075	LNROP	ENSG00000254887	250.656	0
chr12:6739762-6743876	LPAR5	ENSG00000184574	17.0925	1
chr6:40552429-40552712	LRFN2	ENSG00000156564	9.67152	2
chr12:57520201-57534146	LRP1	ENSG00000123384	261.233	1
chr12:57539077-57549192	LRP1-AS	ENSG00000259125	250.656	0
chr8:105597888-105602629	LRP12	ENSG00000147650	259.434	1
chr2:142886770-142889969	LRP1B	ENSG00000168702	260.659	1
chr2:170217310-170221911	LRP2	ENSG00000081479	252.593	1
chr11:46937401-46943195	LRP4	ENSG00000134569	262.307	1
chr4:56178022-56178286	LRRC34P2	ENSG00000250464	250.656	0
chr1:204653343-204655128	LRRN2	ENSG00000170382	264.079	2
chr3:115502291-115505265	LSAMP-AS1	ENSG00000240922	0.65601	0
chr2:160755713-160758511	LY75	ENSG00000054219	41.6201	2
chr2:160755713-160758511	LY75-CD302	ENSG00000248672	0.65601	1
chr1:219728144-219730141	LYPLAL1-AS1	ENSG00000228536	255.586	0
chr13:36054193-36054594	MAB21L1	ENSG00000180660	250.656	1
chr11:96070203-96077365	MAML2	ENSG00000184384	268.143	1
chr12:116988606-116992004	MAP1LC3B2	ENSG00000258102	39.3791	1
chr12:53889453-53891585	MAP3K12	ENSG00000139625	0.65601	0
chr12:53891894-53897185	MAP3K12	ENSG00000139625	262.208	1
chr2:173939321-173946720	MAP3K20	ENSG00000091436	264.386	1
chr1:27690001-27695092	MAP3K6	ENSG00000142733	257.766	0
chr1:36613601-36633722	MAP7D1	ENSG00000116871	283.851	0
chr5:126364092-126367674	MARCHF3	ENSG00000173926	259.023	1
chr11:63604781-63611295	MARK2	ENSG00000072518	256.216	1
chr5:138606621-138614850	MATR3	ENSG00000015479	264.888	1
chr3:151983244-151995553	MBNL1-AS1	ENSG00000229619	256.956	0
chr7:114555657-114560301	MDFIC	ENSG00000135272	9.24867	1
chr6:37663186-37667377	MDGA1	ENSG00000112139	329.26	2
chr3:169374801-169387630	MECOM	ENSG00000085276	253.84	1
chr17:60139161-60144022	MED13	ENSG00000108510	280.919	1
chr12:116718050-116719035	MED13L	ENSG00000123066	5.00802	1
chr9:134953187-134955890	MED27	ENSG00000160563	252.514	2
chr13:31478262-31478584	MEDAG	ENSG00000102802	255.914	2
chr5:88170685-88187096	MEF2C-AS1	ENSG00000248309	258.325	0
chr5:87955087-87978217	MEF2C-AS2	ENSG00000245864	250.656	0
chr1:156455975-156481336	MEF2D	ENSG00000291761	267.372	0
chr1:156455975-156481336	MEF2D	ENSG00000116604	267.372	1
chr2:66655801-66676028	MEIS1-AS3	ENSG00000226819	276.029	0
chr7:116310291-116316160	MET	ENSG00000105976	258.241	1
chr11:28127080-28133348	METTL15	ENSG00000169519	269.447	0
chr2:172287058-172292911	METTL8	ENSG00000123600	269.19	0
chrX:10849520-10852319	MID1	ENSG00000101871	250.656	1
chrX:133304230-133310067	MIR106A	ENSG00000284157	0.65601	0
chr8:9760110-9764997	MIR124-1	ENSG00000285161	250.656	0
chr8:9760110-9764997	MIR124-1	ENSG00000284321	250.656	0
chr8:9773735-9774310	MIR124-1HG	ENSG00000284859	0.65601	0
chr8:9773735-9774310	MIR124-1HG	ENSG00000253230	0.65601	0
chr8:9775311-9777310	MIR124-1HG	ENSG00000284859	250.656	0
chr8:9775311-9777310	MIR124-1HG	ENSG00000253230	250.656	0
chr8:9774400-9774769	MIR124-1HG	ENSG00000284859	0.65601	0
chr8:9774400-9774769	MIR124-1HG	ENSG00000253230	0.65601	0
chr8:65284532-65289700	MIR124-2	ENSG00000207816	0.65601	0
chr8:65284532-65289700	MIR124-2HG	ENSG00000254377	250.656	0
chr12:79812778-79820761	MIR1252	ENSG00000221788	0.65601	0
chr4:102241558-102252156	MIR1255A	ENSG00000221265	0.65601	0
chr4:102254048-102254281	MIR1255A	ENSG00000221265	0.65601	0
chr2:180724728-180727128	MIR1258	ENSG00000221240	250.656	0
chr11:96070203-96077365	MIR1260B	ENSG00000266192	250.656	0
chr3:35790038-35790162	MIR128-2	ENSG00000207625	0.65601	0
chr22:20229593-20234965	MIR1286	ENSG00000221039	0.65601	0
chr10:100153559-100154965	MIR1287	ENSG00000284415	250.656	0
chr17:1952094-1955406	MIR132	ENSG00000267200	250.656	0
chr1:205413256-205421769	MIR135B	ENSG00000199059	250.656	0
chr1:98508757-98513144	MIR137	ENSG00000284202	250.656	0
chr1:98508757-98513144	MIR137HG	ENSG00000225206	250.656	0
chr17:56404361-56425395	MIR142HG	ENSG00000265206	0.65601	0
chr16:69596904-69604104	MIR1538	ENSG00000223109	250.656	0
chr17:57902151-57938342	MIR21	ENSG00000284190	0.65601	0
chr17:1952094-1955406	MIR212	ENSG00000267195	250.656	0
chr5:92955861-92959105	MIR2277	ENSG00000284336	250.656	0
chr1:98508757-98513144	MIR2682	ENSG00000284247	250.656	0
chr19:47728458-47736752	MIR3190	ENSG00000265134	0.65601	0
chr19:47728458-47736752	MIR3191	ENSG00000284411	0.65601	0
chr22:28311588-28317086	MIR3199-1	ENSG00000264073	0.65601	0
chr22:28311588-28317086	MIR3199-2	ENSG00000283225	0.65601	0
chr22:20066427-20071661	MIR3618	ENSG00000284140	0.65601	0
chr3:79557050-79557111	MIR3923	ENSG00000265193	250.656	0
chr10:126715313-126719769	MIR4296	ENSG00000264572	0.65601	0
chr19:42631552-42638075	MIR4323	ENSG00000266226	0.65601	0
chr1:25345001-25351612	MIR4425	ENSG00000264371	250.656	0
chr1:25353935-25355012	MIR4425	ENSG00000264371	0.65601	0
chr1:25353190-25353411	MIR4425	ENSG00000264371	0.65601	0
chr1:25353540-25353869	MIR4425	ENSG00000264371	0.65601	0
chr2:182168600-182180186	MIR4437	ENSG00000266705	0.65601	0
chr6:157096534-157105335	MIR4466	ENSG00000271899	250.656	0
chr18:53144031-53146039	MIR4529	ENSG00000264571	250.656	0
chr17:36856005-36864054	MIR4734	ENSG00000275238	250.656	0
chr17:56404361-56425395	MIR4736	ENSG00000264399	250.656	0
chr17:79358601-79381118	MIR4740	ENSG00000291414	0.65601	0
chr17:79358601-79381118	MIR4740	ENSG00000266392	0.65601	0
chr18:46576571-46580485	MIR4744	ENSG00000263849	0.65601	0
chr2:208622865-208623146	MIR4775	ENSG00000284079	0.65601	0
chr14:101299841-101310737	MIR493HG	ENSG00000258399	0.65601	0
chr9:135818187-135821188	MIR548AW	ENSG00000263816	250.656	0
chr17:13446919-13449051	MIR548H3	ENSG00000221698	250.656	0
chr6:57251417-57251660	MIR548U	ENSG00000212017	0.65601	0
chr11:79128560-79131091	MIR5579	ENSG00000266570	0.65601	0
chr2:227520038-227527691	MIR5702	ENSG00000263363	250.656	0
chr3:50263389-50268521	MIR5787	ENSG00000275334	250.656	0
chr6:45163931-45164237	MIR586	ENSG00000207769	250.656	0
chr1:63785271-63793153	MIR6068	ENSG00000275836	0.65601	0
chr12:54430254-54434477	MIR615	ENSG00000207571	0.65601	0
chr12:116589278-116591294	MIR620	ENSG00000207967	0.65601	0
chr19:13047021-13052870	MIR6515	ENSG00000274417	250.656	0
chr1:25234867-25258470	MIR6731	ENSG00000278034	250.656	0
chr1:37935822-37954106	MIR6732	ENSG00000283724	250.656	0
chr1:206642729-206646893	MIR6769B	ENSG00000278465	0.65601	0
chr19:42371836-42384132	MIR6797	ENSG00000276926	0.65601	0
chr20:62707463-62716364	MIR6813	ENSG00000274034	0.65601	0
chr11:79117046-79117844	MIR708	ENSG00000211997	0.65601	0
chr5:87955087-87978217	MIR9-2	ENSG00000284447	0.65601	0
chr3:69786409-69792552	MITF	ENSG00000187098	260.433	1
chr12:6871956-6879367	MLF2	ENSG00000089693	257.312	1
chr17:36856005-36864054	MLLT6	ENSG00000275851	275.024	0
chr17:36856005-36864054	MLLT6	ENSG00000275023	275.024	0
chr20:33861204-33861510	MMP24OS	ENSG00000126005	0.65601	0
chr20:33861603-33861803	MMP24OS	ENSG00000126005	0.65601	0
chr20:44632554-44634627	MMP9	ENSG00000100985	0.65601	0
chr22:28192588-28200000	MN1	ENSG00000169184	250.656	2
chr22:43811216-43811611	MPPED1	ENSG00000186732	13.5857	2
chr17:34946121-34960630	MRM1	ENSG00000274853	250.656	0
chr17:34946121-34960630	MRM1	ENSG00000278619	250.656	0
chr8:72752435-72758887	MSC	ENSG00000178860	259.08	2
chr8:72739854-72747062	MSC-AS1	ENSG00000235531	7.94355	1
chr12:120802943-120808200	MSI1	ENSG00000135097	256.064	1
chr8:9910710-9913711	MSRA	ENSG00000285250	250.656	0
chr8:9910710-9913711	MSRA	ENSG00000175806	250.656	1
chr8:9910710-9913711	MSRA-DT	ENSG00000260093	250.656	0
chr12:66032809-66038832	MSRB3-AS1	ENSG00000250748	0.65601	0
chr5:174144786-174149246	MSX2	ENSG00000120149	7.85091	2
chr5:134260709-134261670	MTCYBP18	ENSG00000244921	250.656	0
chr13:28018338-28026402	MTIF3	ENSG00000122033	273.79	2
chr5:134262221-134262960	MTND3P25	ENSG00000249192	250.656	0
chr5:134262221-134262960	MTND4LP30	ENSG00000198868	250.656	0
chr5:134262221-134262960	MTND4P12	ENSG00000247627	250.656	0
chr8:13208911-13213378	MTND4P7	ENSG00000253257	250.656	0
chr5:134260709-134261670	MTND5P11	ENSG00000248923	250.656	0
chr5:134262221-134262960	MTND5P11	ENSG00000248923	250.656	0
chr5:134260709-134261670	MTND6P4	ENSG00000249119	250.656	0
chr9:129087801-129090964	MVB12B	ENSG00000196814	261.026	1
chr10:111966558-111973151	MXI1	ENSG00000119950	272.915	1
chr2:162197112-162198111	MXRA7P1	ENSG00000232320	250.656	0
chr6:135500585-135507590	MYB	ENSG00000118513	266.467	2
chr11:69059921-69071852	MYEOV	ENSG00000172927	250.656	1
chr2:28119269-28121866	MYG1P1	ENSG00000270846	250.656	0
chr14:23879213-23879548	MYH6	ENSG00000197616	273.373	0
chr14:23901410-23909074	MYH7	ENSG00000092054	250.656	2
chr17:69617489-69617539	MYL6P5	ENSG00000275193	250.656	0
chr17:69617489-69617539	MYL6P5	ENSG00000228118	250.656	0
chr17:27502787-27508483	MYO18A	ENSG00000196535	281.776	1
chr9:34373646-34381670	MYORG	ENSG00000164976	250.656	1
chr2:208117504-208125025	MYOSLID-AS1	ENSG00000223725	0.65601	0
chr17:7783952-7793564	NAA38	ENSG00000183011	259.431	0
chr3:174155801-174161085	NAALADL2	ENSG00000177694	250.656	1
chr19:13225896-13233603	NACC1	ENSG00000160877	250.656	0
chr9:138980476-138989447	NACC2	ENSG00000148411	253.84	1
chr2:15698840-15703132	NBAS	ENSG00000151779	272.775	1
chr11:112831481-112835323	NCAM1	ENSG00000149294	267.091	2
chr2:134190863-134193630	NCKAP5-IT1	ENSG00000232474	250.656	0
chr2:24711995-24717682	NCOA1	ENSG00000084676	256.969	1
chrX:43831246-43833647	NDP	ENSG00000124479	263.095	2
chr12:57635972-57637984	NDUFA4L2	ENSG00000185633	5.18461	1
chr10:102284995-102285353	NDUFB8	ENSG00000166136	0.65601	0
chr11:119596389-119601672	NECTIN1	ENSG00000110400	250.656	2
chr11:119596110-119596311	NECTIN1	ENSG00000110400	0.65601	2
chr11:119596389-119601672	NECTIN1-DT	ENSG00000254854	257.701	0
chr11:119596110-119596311	NECTIN1-DT	ENSG00000254854	7.4138	0
chr1:84709884-84714480	NEDD8P1	ENSG00000226970	0.65601	0
chr1:72745283-72752721	NEGR1	ENSG00000172260	262.711	1
chr1:198123961-198130063	NEK7	ENSG00000151414	253.428	0
chr14:75591921-75595403	NEK9	ENSG00000119638	250.656	0
chr20:57555456-57558243	NELFCD	ENSG00000101158	290.725	0
chr4:113431216-113431498	NEUROG2-AS1	ENSG00000249509	10.3974	0
chr1:204800476-204800571	NFASC	ENSG00000163531	4.70987	1
chr16:69596904-69604104	NFAT5	ENSG00000102908	274.58	1
chr12:54697096-54699717	NFE2	ENSG00000123405	40.2336	0
chr1:61330401-61334800	NFIA	ENSG00000162599	250.656	2
chr1:61514641-61524262	NFIA-AS2	ENSG00000237928	0.65601	0
chr9:14533001-14534800	NFIB	ENSG00000147862	252.514	2
chr14:36983757-36984473	NKX2-1-AS1	ENSG00000253563	0.65601	0
chr20:21501527-21502341	NKX2-2	ENSG00000125820	271.613	2
chr20:21501213-21501475	NKX2-2	ENSG00000125820	256.267	2
chr20:21488551-21490021	NKX2-2-AS1	ENSG00000258197	0.65601	0
chr20:21490239-21490639	NKX2-2-AS1	ENSG00000258197	250.656	0
chr10:134600599-134600670	NKX6-2	ENSG00000148826	259.672	2
chr17:26367427-26373227	NLK	ENSG00000087095	256.281	1
chr17:43034769-43035346	NMT1	ENSG00000136448	250.656	1
chr11:114126801-114130262	NNMT	ENSG00000166741	250.656	0
chr17:54669601-54676415	NOG	ENSG00000183691	250.656	2
chr20:31167837-31173890	NOL4L	ENSG00000197183	250.656	2
chr20:31152506-31153564	NOL4L-DT	ENSG00000204393	250.656	0
chr14:33401607-33411007	NPAS3	ENSG00000151322	252.488	2
chr20:62738155-62741152	NPBWR2	ENSG00000125522	250.656	2
chr20:62738155-62741152	NPBWR2	ENSG00000277339	250.656	0
chr17:36410406-36414209	NPEPPSP1	ENSG00000274487	250.656	0
chr3:149657313-149657850	NPM1P29	ENSG00000239351	250.656	0
chr10:103535557-103541558	NPM3	ENSG00000107833	6.98093	0
chr15:73921181-73927520	NPTN	ENSG00000156642	250.656	0
chr6:108486269-108489205	NR2E1	ENSG00000112333	250.656	2
chr6:108490775-108491674	NR2E1	ENSG00000112333	0.65601	1
chr5:92907706-92925311	NR2F1	ENSG00000175745	255.528	2
chr4:149361552-149369153	NR3C2	ENSG00000151623	255.67	2
chr12:52416384-52421589	NR4A1	ENSG00000123358	5.435	2
chr12:52443094-52459499	NR4A1AS	ENSG00000259884	250.656	0
chr9:102580601-102588083	NR4A3	ENSG00000119508	276.168	2
chr9:127265736-127270789	NR5A1	ENSG00000136931	267.874	2
chr11:9023109-9026430	NRIP3	ENSG00000175352	273.559	1
chr11:9023109-9026430	NRIP3-DT	ENSG00000253973	250.656	0
chrX:105064787-105069594	NRK	ENSG00000123572	260.007	1
chr9:129175569-129176003	NRON	ENSG00000253079	0.65601	0
chr10:33617528-33627128	NRP1	ENSG00000099250	251.9	2
chr11:64414407-64417322	NRXN2-AS1	ENSG00000237410	0.65601	0
chr8:38236918-38245318	NSD3	ENSG00000147548	273.959	0
chr12:5537401-5544345	NTF3	ENSG00000185652	266.467	1
chr9:87282401-87288716	NTRK2	ENSG00000148053	250.656	2
chrX:41304454-41304653	NYX	ENSG00000188937	0.65601	1
chr11:120078412-120085341	OAF	ENSG00000184232	260.919	0
chr13:79231335-79234935	OBI1	ENSG00000152193	250.656	1
chr10:103573930-103579801	OGA	ENSG00000198408	250.656	0
chr9:127537279-127543350	OLFML2A	ENSG00000185585	250.656	0
chr15:53076769-53081256	ONECUT1	ENSG00000169856	13.3863	2
chr18:55093879-55111150	ONECUT2	ENSG00000119547	269.053	1
chr20:62707463-62716364	OPRL1	ENSG00000277044	258.597	0
chr20:62707463-62716364	OPRL1	ENSG00000125510	258.597	1
chr22:30660789-30665118	OSM	ENSG00000099985	250.656	1
chr22:30666335-30667620	OSM	ENSG00000099985	35.9161	1
chr2:19561181-19563866	OSR1	ENSG00000143867	0.65601	2
chr8:99951242-99964186	OSR2	ENSG00000164920	271.476	2
chr6:108486269-108489205	OSTM1	ENSG00000081087	250.656	0
chr14:57280319-57281907	OTX2	ENSG00000165588	0.65601	2
chr14:57282014-57282348	OTX2	ENSG00000165588	261.671	2
chr14:57280319-57281907	OTX2-AS1	ENSG00000248550	0.65601	0
chr14:57282014-57282348	OTX2-AS1	ENSG00000248550	0.65601	0
chr3:156527707-156531760	PA2G4P4	ENSG00000230457	250.656	0
chr6:163744634-163747090	PACRG-AS1	ENSG00000281692	250.656	0
chr11:47203751-47212043	PACSIN3	ENSG00000165912	266.752	2
chr8:82017534-82025660	PAG1	ENSG00000076641	10.0832	2
chr9:118913469-118921054	PAPPA	ENSG00000182752	257.547	1
chr4:79858954-79861555	PAQR3	ENSG00000163291	259.45	1
chr15:65587601-65594138	PARP16	ENSG00000138617	381.559	1
chr15:65595601-65597939	PARP16	ENSG00000138617	90.5158	1
chr11:31828681-31835749	PAUPAR	ENSG00000281880	250.656	0
chr11:31835925-31836179	PAUPAR	ENSG00000281880	0.65601	0
chr12:80078337-80087553	PAWR	ENSG00000177425	250.656	1
chr10:102490299-102490730	PAX2	ENSG00000075891	13.7371	2
chr10:102490941-102491130	PAX2	ENSG00000075891	0.65601	1
chr7:127258113-127263070	PAX4	ENSG00000106331	0.65601	0
chr9:37024398-37038576	PAX5	ENSG00000196092	273.559	2
chr11:31838348-31840185	PAX6	ENSG00000007372	250.656	1
chr11:31841387-31841750	PAX6	ENSG00000007372	9.63483	2
chr11:31835925-31836179	PAX6	ENSG00000007372	0.65601	2
chr2:113966531-113971595	PAX8-AS1	ENSG00000189223	27.2652	0
chr10:70087485-70096958	PBLD	ENSG00000108187	252.702	1
chr5:141248454-141259766	PCDH1	ENSG00000156453	252.786	1
chr5:141260801-141263366	PCDH1	ENSG00000156453	2.08612	1
chr5:141260592-141260733	PCDH1	ENSG00000156453	250.656	1
chr4:134077001-134077756	PCDH10-DT	ENSG00000250241	0.65601	0
chr4:30717622-30729823	PCDH7	ENSG00000169851	254.21	2
chr17:36901628-36910454	PCGF2	ENSG00000278644	309.688	0
chr17:36901628-36910454	PCGF2	ENSG00000277258	309.688	0
chr12:66032809-66038832	PCNPP3	ENSG00000213344	0.65601	0
chr12:66040913-66045192	PCNPP3	ENSG00000213344	0.65601	0
chr9:78503916-78511850	PCSK5	ENSG00000099139	261.758	1
chr1:66537394-66537579	PDE4B-AS1	ENSG00000227466	250.656	0
chr6:136171767-136175939	PDE7B	ENSG00000171408	269.417	1
chr4:55090801-55101368	PDGFRA	ENSG00000134853	256.557	1
chr5:149529563-149549442	PDGFRB	ENSG00000113721	260.006	1
chr2:44393939-44399940	PDSS1P2	ENSG00000224637	0.65601	0
chr20:1873046-1879957	PDYN-AS1	ENSG00000233896	250.656	0
chr10:102789823-102796185	PDZD7	ENSG00000186862	280.095	1
chr8:22855481-22855930	PEBP4	ENSG00000134020	250.656	1
chr8:22856113-22862350	PEBP4	ENSG00000134020	250.656	1
chr8:22853713-22854914	PEBP4	ENSG00000134020	0.65601	1
chr1:32108020-32108204	PEF1	ENSG00000162517	0.65601	0
chr1:32108020-32108204	PEF1-AS1	ENSG00000235790	250.656	0
chr7:94277703-94288604	PEG10	ENSG00000242265	256.311	1
chr20:48867159-48869955	PELATON	ENSG00000224397	0.65601	0
chr14:75416485-75424000	PGF	ENSG00000119630	250.656	0
chr17:76364483-76383398	PGS1	ENSG00000087157	275.431	1
chr1:51245473-51246072	PHB1P12	ENSG00000230585	250.656	0
chr17:27271923-27280790	PHF12	ENSG00000109118	266.361	1
chr11:46138551-46145168	PHF21A	ENSG00000135365	250.656	0
chr17:48123630-48144926	PICART1	ENSG00000246640	259.815	0
chr17:27271923-27280790	PIPOX	ENSG00000179761	250.656	2
chr2:38095744-38103742	PIRAT1	ENSG00000237803	277.35	0
chr22:28311588-28317086	PITPNB	ENSG00000180957	258.183	0
chr11:125032401-125041597	PKNOX2	ENSG00000165495	250.656	2
chr11:125032401-125041597	PKNOX2-DT	ENSG00000254880	0.65601	0
chr10:75665000-75677615	PLAU	ENSG00000122861	250.656	2
chr12:94539976-94547254	PLXNC1	ENSG00000136040	283.576	2
chr12:94539021-94539385	PLXNC1	ENSG00000136040	0.65601	1
chr1:154908076-154912277	PMVK	ENSG00000163344	250.656	0
chr1:154912486-154918501	PMVK	ENSG00000163344	252.93	1
chr11:67118281-67126124	POLD4	ENSG00000175482	252.647	1
chr21:16128294-16128498	POLR2CP1	ENSG00000228600	250.656	0
chr7:95030354-95030375	PON3	ENSG00000105852	0.65601	0
chr1:167188038-167193733	POU2F1	ENSG00000143190	270.071	2
chr1:167188038-167193733	POU2F1-DT	ENSG00000272205	250.656	0
chr6:99279276-99290077	POU3F2	ENSG00000184486	22.8463	2
chrX:82756208-82767821	POU3F4	ENSG00000196767	263.686	1
chr4:24471201-24475323	PPARGC1A	ENSG00000109819	250.656	2
chr4:124980674-124983976	PPIAP76	ENSG00000250484	250.656	0
chr2:44393939-44399940	PPM1B	ENSG00000138032	254.588	0
chr2:44393939-44399940	PPM1B-DT	ENSG00000273106	250.656	0
chr12:80324980-80331027	PPP1R12A	ENSG00000058272	250.656	1
chr12:80324980-80331027	PPP1R12A-AS1	ENSG00000257557	250.656	0
chr12:80078337-80087553	PPP1R12A-AS2	ENSG00000258048	250.656	0
chr17:48221820-48233380	PPP1R9B	ENSG00000108819	258.352	0
chr4:102265757-102272201	PPP3CA	ENSG00000138814	250.656	2
chr10:75253291-75256829	PPP3CB	ENSG00000107758	250.656	0
chr10:75253291-75256829	PPP3CB-AS1	ENSG00000221817	250.656	0
chr20:56881039-56886457	PPP4R1L	ENSG00000124224	255.521	1
chr10:103871701-103883280	PPRC1	ENSG00000148840	32.407	0
chr6:106439475-106446468	PRDM1	ENSG00000057657	279.845	2
chr1:2982375-2991758	PRDM16	ENSG00000142611	258.789	1
chr1:2982375-2991758	PRDM16-DT	ENSG00000177133	250.656	0
chr4:81101972-81102294	PRDM8	ENSG00000152784	15.1658	1
chr4:81117267-81120155	PRDM8-AS1	ENSG00000248719	250.656	0
chr12:42978552-42985203	PRICKLE1	ENSG00000139174	257.773	2
chr3:64170091-64177772	PRICKLE2-AS3	ENSG00000226017	250.656	0
chr14:61653419-61657501	PRKCH	ENSG00000027075	260.85	1
chr1:214157483-214158168	PROX1	ENSG00000117707	259.857	2
chr1:214159343-214164544	PROX1-AS1	ENSG00000230461	250.656	0
chr1:214157483-214158168	PROX1-AS1	ENSG00000230461	5.06614	0
chr17:46025163-46038910	PRR15L	ENSG00000167183	269.689	1
chr1:170630131-170640463	PRRX1	ENSG00000116132	265.862	2
chr1:36102201-36108802	PSMB2	ENSG00000126067	255.128	1
chr17:36901628-36910454	PSMB3	ENSG00000275903	267.062	0
chr17:36901628-36910454	PSMB3	ENSG00000277791	267.062	0
chr10:16481445-16483781	PTER	ENSG00000165983	16.3115	1
chr18:72911156-72933954	PTGR3	ENSG00000180011	292.992	2
chr12:28117806-28127648	PTHLH	ENSG00000087494	261.978	2
chr12:28127967-28129427	PTHLH	ENSG00000087494	8.78914	2
chr12:6871956-6879367	PTMS	ENSG00000159335	252.8	0
chr1:43985273-43993470	PTPRF	ENSG00000142949	252.098	1
chr3:61544662-61551075	PTPRG	ENSG00000144724	264.851	1
chr11:48000755-48006390	PTPRJ	ENSG00000149177	258.994	1
chr6:128836589-128842988	PTPRK	ENSG00000273993	253.079	0
chr6:128836589-128842988	PTPRK	ENSG00000152894	253.079	2
chr20:41815440-41818841	PTPRT	ENSG00000196090	250.656	2
chr20:41815440-41818841	PTPRT-DT	ENSG00000233508	250.656	0
chr17:57787983-57788139	PTRH2	ENSG00000141378	0.65601	0
chr5:139485857-139490586	PURA	ENSG00000185129	269.97	2
chr12:120699154-120704310	PXN	ENSG00000089159	258.8	1
chr6:163832832-163845433	QKI	ENSG00000112531	270.264	1
chr20:56881039-56886457	RAB22A	ENSG00000124209	257.052	0
chr4:13483824-13487229	RAB28	ENSG00000157869	254.648	1
chr4:13483063-13483398	RAB28	ENSG00000157869	0.65601	0
chrX:129241575-129246511	RAB33A	ENSG00000134594	250.656	0
chr5:90772639-90772960	RAB5CP2	ENSG00000251356	250.656	0
chr17:17676516-17678550	RAI1-AS1	ENSG00000237328	250.656	0
chr9:108284643-108284789	RALGAPA1P1	ENSG00000229419	0.65601	0
chr13:98081592-98090655	RAP2A	ENSG00000125249	263.689	1
chr17:38493999-38508952	RARA-AS1	ENSG00000265666	259.166	0
chr3:141203721-141210149	RASA2	ENSG00000155903	261.48	0
chr3:50370404-50380746	RASSF1	ENSG00000068028	252.019	1
chr3:50370404-50380746	RASSF1-AS1	ENSG00000281358	250.656	0
chr2:28115961-28116240	RBKS	ENSG00000171174	0.65601	0
chr1:110877581-110887623	RBM15	ENSG00000162775	269.248	2
chr1:110877581-110887623	RBM15-AS1	ENSG00000227963	250.656	0
chr2:161347111-161351512	RBMS1	ENSG00000153250	251.746	2
chr3:139250043-139260771	RBP1	ENSG00000114115	263.431	1
chr6:56296413-56296568	RCC2P7	ENSG00000220666	250.656	0
chr11:32108649-32110904	RCN1	ENSG00000049449	17.0285	1
chr10:65279051-65284241	REEP3	ENSG00000165476	257.251	0
chr7:103627647-103631448	RELN	ENSG00000189056	261.846	0
chr14:23353917-23358209	REM2	ENSG00000139890	0.65601	1
chr17:79310000-79321401	RENO1	ENSG00000287431	0.65601	0
chr1:8486538-8489094	RERE-AS1	ENSG00000232912	0.65601	0
chr6:111808047-111809391	REV3L	ENSG00000009413	4.75163	1
chr3:16549415-16558993	RFTN1	ENSG00000131378	265.918	2
chr12:106974861-106978979	RFX4	ENSG00000111783	273.281	2
chr12:106980921-106981296	RFX4	ENSG00000111783	11.6272	2
chr12:106979571-106980379	RFX4	ENSG00000111783	19.5644	2
chr15:93629182-93633692	RGMA	ENSG00000182175	253.734	2
chr20:62707463-62716364	RGS19	ENSG00000171700	292.543	1
chr2:227653327-227667117	RHBDD1	ENSG00000144468	271.91	1
chr17:30591941-30594820	RHBDL3	ENSG00000141314	265.593	2
chr17:30588420-30589699	RHBDL3	ENSG00000141314	7.37342	1
chr20:49305957-49309832	RIPOR3	ENSG00000042062	250.656	1
chr14:90079537-90088344	RN7SKP107	ENSG00000201027	0.65601	0
chr10:69910635-69918150	RN7SKP202	ENSG00000222371	6.77607	0
chr2:218111848-218116531	RN7SKP43	ENSG00000251982	0.65601	0
chr3:56106137-56106188	RN7SKP45	ENSG00000200379	250.656	0
chr16:61776736-61777059	RN7SKP76	ENSG00000201289	250.656	0
chr7:103125674-103125695	RN7SKP86	ENSG00000222386	250.656	0
chr3:171954526-171954790	RN7SL141P	ENSG00000243398	250.656	0
chr20:20710845-20719442	RN7SL607P	ENSG00000278525	0.65601	0
chr11:118805910-118806509	RN7SL688P	ENSG00000239726	0.65601	0
chr3:115558428-115558819	RN7SL815P	ENSG00000243359	250.656	0
chr3:62780450-62780695	RN7SL863P	ENSG00000244632	250.656	0
chr6:108574394-108574619	RNA5SP212	ENSG00000212525	250.656	0
chr1:78559753-78564588	RNA5SP22	ENSG00000202263	250.656	0
chr1:78556884-78557710	RNA5SP22	ENSG00000202263	0.65601	0
chr12:26521735-26523332	RNA5SP354	ENSG00000212549	0.65601	0
chrX:28999718-29000118	RNA5SP500	ENSG00000201356	250.656	0
chr1:204672930-204682281	RNA5SP75	ENSG00000252650	250.656	0
chr3:149529587-149536388	RNF13	ENSG00000082996	273.373	1
chr5:158631727-158639393	RNF145	ENSG00000145860	260.813	1
chr2:237116844-237117935	RNU1-31P	ENSG00000200745	250.656	0
chr1:8259398-8267593	RNU1-7P	ENSG00000200975	0.65601	0
chr8:55237762-55243359	RNU105C	ENSG00000199212	0.65601	0
chr10:103123558-103124879	RNU2-59P	ENSG00000222414	250.656	0
chr10:62673359-62676070	RNU2-72P	ENSG00000223107	0.65601	0
chr13:73767710-73770137	RNU4-10P	ENSG00000201253	0.65601	0
chr11:126084095-126085444	RNU4-86P	ENSG00000222067	250.656	0
chr15:65587601-65594138	RNU5A-1	ENSG00000199568	0.65601	0
chr15:65595601-65597939	RNU5B-1	ENSG00000200156	250.656	0
chrX:15919924-15939323	RNU5F-7P	ENSG00000200566	0.65601	0
chr15:68130766-68134225	RNU6-1	ENSG00000206625	250.656	0
chr10:28957129-28958576	RNU6-1067P	ENSG00000207483	250.656	0
chr7:92322380-92330086	RNU6-10P	ENSG00000206763	0.65601	0
chr10:116726160-116727758	RNU6-1121P	ENSG00000252611	0.65601	0
chr22:31610648-31618700	RNU6-1128P	ENSG00000199695	0.65601	0
chr5:37614504-37616501	RNU6-1190P	ENSG00000222743	0.65601	0
chr22:29584589-29593589	RNU6-1219P	ENSG00000251952	250.656	0
chr4:159717804-159718671	RNU6-128P	ENSG00000206703	0.65601	0
chr17:42214531-42216982	RNU6-131P	ENSG00000212446	0.65601	0
chr12:90149669-90152227	RNU6-148P	ENSG00000252823	0.65601	0
chr15:88020511-88021883	RNU6-185P	ENSG00000207150	0.65601	0
chrX:135666360-135671744	RNU6-320P	ENSG00000252320	0.65601	0
chr1:222010942-222011751	RNU6-403P	ENSG00000200033	250.656	0
chr17:57902151-57938342	RNU6-450P	ENSG00000201524	0.65601	0
chr6:15312273-15314441	RNU6-522P	ENSG00000201367	250.656	0
chr18:19743266-19779762	RNU6-702P	ENSG00000201852	250.656	0
chr3:52590623-52590962	RNU6-856P	ENSG00000252768	0.65601	0
chr14:69192518-69210917	RNU6-921P	ENSG00000207089	250.656	0
chr12:49371161-49371250	RNU6-940P	ENSG00000200303	250.656	0
chr9:37936233-37940278	RNU7-124P	ENSG00000251745	250.656	0
chr17:55763716-55764071	RNU7-134P	ENSG00000238447	250.656	0
chr11:112847723-112849522	RNU7-187P	ENSG00000238998	250.656	0
chr11:112843323-112844122	RNU7-187P	ENSG00000238998	0.65601	0
chr6:37875177-37881575	RNVU1-33	ENSG00000200597	0.65601	0
chr1:234976660-234976870	RNY4P16	ENSG00000201638	0.65601	0
chr1:234972080-234972525	RNY4P16	ENSG00000201638	250.656	0
chr15:61519199-61522400	RORA	ENSG00000069667	265.692	2
chr7:7757632-7760945	RPA3	ENSG00000106399	260.597	1
chr7:105454247-105458046	RPL13AP16	ENSG00000226624	0.65601	0
chr16:76269107-76269322	RPL18P13	ENSG00000244485	250.656	0
chr2:60937136-60938935	RPL26P13	ENSG00000213495	250.656	0
chr3:17505233-17505390	RPL31P19	ENSG00000227309	250.656	0
chr3:149864118-149868586	RPL32P9	ENSG00000241143	250.656	0
chr21:36847298-36847699	RPL34P3	ENSG00000223671	0.65601	0
chr21:36847790-36850156	RPL34P3	ENSG00000223671	0.65601	0
chr14:99439338-99439937	RPL3P4	ENSG00000232573	250.656	0
chr6:108322405-108325530	RPL3P7	ENSG00000225093	0.65601	0
chr4:174337339-174338040	RPL5P11	ENSG00000242882	0.65601	0
chr7:137400348-137404745	RPL6P19	ENSG00000230383	0.65601	0
chr9:20532398-20532530	RPL7AP48	ENSG00000237088	250.656	0
chr22:19871600-19876744	RPL8P5	ENSG00000232926	264.764	0
chr2:64892149-64895776	RPS10P9	ENSG00000227791	250.656	0
chr20:21147041-21147656	RPS15AP1	ENSG00000214535	250.656	0
chr7:37155607-37158118	RPS17P13	ENSG00000224706	250.656	0
chr12:120682479-120696561	RPS20P31	ENSG00000240925	0.65601	0
chr12:120802943-120808200	RPS27P25	ENSG00000239881	250.656	0
chr12:3321767-3330366	RPS27P3	ENSG00000227081	0.65601	0
chr20:45787211-45787318	RPS2P54	ENSG00000215450	0.65601	0
chr4:153474438-153476569	RPS3AP18	ENSG00000243417	250.656	0
chrX:20280658-20287035	RPS6KA3	ENSG00000177189	255.988	1
chr12:66215020-66225323	RPSAP52	ENSG00000241749	254.796	0
chr12:66215020-66225323	RPSAP52	ENSG00000293176	254.796	0
chr6:127436174-127437745	RSPO3	ENSG00000146374	0.65601	0
chr6:127437946-127444745	RSPO3	ENSG00000146374	253.494	1
chr17:1926694-1929689	RTN4RL1	ENSG00000185924	258.846	1
chr6:45295383-45298138	RUNX2	ENSG00000124813	250.656	2
chr6:45649139-45650737	RUNX2-AS1	ENSG00000261080	0.65601	0
chr1:25288486-25294691	RUNX3	ENSG00000020633	252.8	2
chr1:101699762-101714417	S1PR1	ENSG00000170989	250.656	2
chr1:101699762-101714417	S1PR1-DT	ENSG00000225938	8.13713	0
chr19:47608967-47618140	SAE1	ENSG00000142230	5.41214	0
chr16:51176912-51190512	SALL1	ENSG00000103449	268.576	2
chr18:76737881-76738201	SALL3	ENSG00000263310	250.656	0
chr18:76737881-76738201	SALL3	ENSG00000277015	250.656	0
chr18:76737881-76738201	SALL3	ENSG00000256463	250.656	2
chr18:76738800-76744801	SALL3	ENSG00000263310	250.656	0
chr18:76738800-76744801	SALL3	ENSG00000277015	250.656	0
chr18:76738800-76744801	SALL3	ENSG00000256463	250.656	2
chr18:76738400-76738601	SALL3	ENSG00000263310	250.656	0
chr18:76738400-76738601	SALL3	ENSG00000277015	250.656	0
chr18:76738400-76738601	SALL3	ENSG00000256463	250.656	2
chr18:76736667-76737380	SALL3	ENSG00000263310	0.65601	0
chr18:76736667-76737380	SALL3	ENSG00000277015	0.65601	0
chr18:76736667-76737380	SALL3	ENSG00000256463	0.65601	2
chr20:50413601-50419817	SALL4	ENSG00000101115	277.473	2
chr21:15853222-15853437	SAMSN1-AS1	ENSG00000223662	0.65601	0
chr2:200318524-200329324	SATB2-AS1	ENSG00000225953	250.656	0
chr6:44038981-44045573	SCIRT	ENSG00000237686	250.656	0
chr4:130010955-130018556	SCLT1	ENSG00000151466	258.571	1
chr4:141171880-141179356	SCOC	ENSG00000153130	0.65601	1
chr4:174437221-174441317	SCRG1	ENSG00000164106	250.656	0
chr22:43738407-43739806	SCUBE1	ENSG00000159307	250.656	1
chr6:35181177-35186400	SCUBE3	ENSG00000146197	0.65601	2
chr17:71636601-71642340	SDK2	ENSG00000069188	269.338	1
chr4:25859754-25867990	SEL1L3	ENSG00000091490	253.894	1
chr5:115905696-115915096	SEMA6A	ENSG00000092421	259.932	2
chr5:115905696-115915096	SEMA6A-AS2	ENSG00000249167	250.656	0
chr9:101369038-101373882	SEPTIN7P7	ENSG00000229897	0.65601	0
chr9:101366138-101366882	SEPTIN7P7	ENSG00000229897	0.65601	0
chr15:44073726-44074107	SERF2	ENSG00000140264	0.65601	1
chr18:42258365-42264212	SETBP1	ENSG00000152217	269.659	2
chr18:42258365-42264212	SETBP1-DT	ENSG00000267414	250.656	0
chr4:154707152-154714400	SFRP2	ENSG00000145423	252.167	1
chr10:10833563-10841973	SFTA1P	ENSG00000225383	264.027	0
chr14:36983757-36984473	SFTA3	ENSG00000229415	21.2817	1
chr10:104469967-104475958	SFXN2	ENSG00000156398	257.967	0
chr10:102789823-102796185	SFXN3	ENSG00000107819	7.58274	1
chr5:155107441-155109346	SGCD	ENSG00000170624	250.656	2
chr7:94277703-94288604	SGCE	ENSG00000127990	250.656	0
chr7:101927301-101932891	SH2B2	ENSG00000160999	296.16	1
chr12:111840204-111853333	SH2B3	ENSG00000111252	270.36	1
chr1:26600812-26619957	SH3BGRL3	ENSG00000142669	253.141	2
chr21:38069900-38076884	SIM2	ENSG00000159263	270.002	2
chr21:38069141-38069290	SIM2	ENSG00000159263	15.2628	2
chr20:1869523-1870450	SIRPA	ENSG00000198053	12.4775	1
chr20:1873046-1879957	SIRPA	ENSG00000198053	261.387	1
chr2:45232740-45238338	SIX2	ENSG00000170577	259.329	2
chr2:45164020-45167739	SIX3	ENSG00000138083	0.65601	2
chr2:45164020-45167739	SIX3-AS1	ENSG00000236502	6.11554	0
chr14:61187167-61191730	SIX4	ENSG00000100625	250.656	1
chr17:46515233-46520684	SKAP1	ENSG00000141293	30.7519	1
chr17:46289129-46289412	SKAP1-AS2	ENSG00000235300	0.65601	0
chr15:68130766-68134225	SKOR1-AS1	ENSG00000245719	256.705	0
chr11:64320779-64324871	SLC22A11	ENSG00000168065	250.656	0
chr1:116517822-116521980	SLC22A15	ENSG00000163393	276.877	1
chr17:42400568-42404969	SLC25A39	ENSG00000013306	272.318	0
chr3:50239112-50243934	SLC38A3	ENSG00000188338	257.458	0
chr3:50246011-50247149	SLC38A3	ENSG00000188338	0.65601	0
chr17:42345369-42351767	SLC4A1	ENSG00000004939	290.017	1
chr1:44493660-44498690	SLC6A9	ENSG00000196517	250.656	1
chr15:67352972-67364010	SMAD3	ENSG00000166949	261.774	1
chr15:67352972-67364010	SMAD3-DT	ENSG00000259347	250.656	0
chr17:17683401-17688523	SMCR5	ENSG00000226746	0.65601	0
chr17:2138328-2145606	SMG6-IT1	ENSG00000278941	0.65601	0
chr4:25859754-25867990	SMIM20	ENSG00000250317	250.656	2
chr5:138606621-138614850	SNHG4	ENSG00000281398	250.656	0
chr5:138606621-138614850	SNORA74A	ENSG00000200959	0.65601	0
chr5:138606621-138614850	SNORA74D	ENSG00000252213	250.656	0
chr7:26436759-26439694	SNX10-AS1	ENSG00000225792	250.656	0
chr5:122179405-122184186	SNX24	ENSG00000064652	262.899	1
chr5:122177778-122177931	SNX24	ENSG00000064652	250.656	0
chr17:76359520-76363781	SOCS3	ENSG00000184557	0.65601	2
chr17:76346001-76357890	SOCS3-DT	ENSG00000266970	8.26669	0
chr10:97317757-97322988	SORBS1	ENSG00000095637	269.94	1
chr10:106398958-106403358	SORCS3	ENSG00000156395	264.254	2
chr13:112717114-112729419	SOX1	ENSG00000182968	253.219	2
chr8:55366301-55367950	SOX17	ENSG00000164736	0.65601	2
chr12:24712864-24717535	SOX5	ENSG00000134532	250.656	2
chr11:16758948-16763548	SOX6	ENSG00000110693	250.656	2
chr17:70112146-70124246	SOX9	ENSG00000125398	250.656	2
chr17:49195361-49200739	SPAG9	ENSG00000008294	250.656	1
chr1:48934655-48938872	SPATA6	ENSG00000132122	250.656	1
chr2:139257770-139263684	SPOPL	ENSG00000144228	270.246	1
chr2:139257770-139263684	SPOPL-DT	ENSG00000228043	256.457	0
chr15:38542401-38550802	SPRED1	ENSG00000166068	254.947	1
chr2:65656690-65666037	SPRED2	ENSG00000198369	254.445	2
chr13:80908861-80917976	SPRY2	ENSG00000136158	250.656	2
chr5:141694407-141708164	SPRY4	ENSG00000187678	250.656	1
chr5:141694407-141708164	SPRY4-AS1	ENSG00000231185	250.656	0
chr9:131311801-131322346	SPTAN1	ENSG00000197694	250.656	1
chr3:9288484-9292791	SRGAP3-AS4	ENSG00000235830	250.656	0
chr5:81044125-81048591	SSBP2	ENSG00000145687	250.656	1
chr1:54700074-54700673	SSBP3-AS1	ENSG00000198711	257.355	0
chr3:52528489-52533350	STAB1	ENSG00000010327	252.886	1
chr17:40538218-40542622	STAT3	ENSG00000168610	262.104	0
chr17:40437389-40443819	STAT5A	ENSG00000126561	265.941	1
chr17:40437389-40443819	STAT5B	ENSG00000173757	250.656	0
chr12:57520201-57534146	STAT6	ENSG00000166888	258.435	1
chr8:23710001-23712914	STC1	ENSG00000159167	254.525	2
chr11:63947987-63949898	STIP1	ENSG00000168439	0.65601	1
chr11:63950672-63955673	STIP1	ENSG00000168439	250.656	0
chr8:99951242-99964186	STK3	ENSG00000104375	2.67452	0
chr9:126029079-126032080	STRBP	ENSG00000165209	250.656	1
chr20:57223531-57233198	STX16	ENSG00000124222	301.48	1
chr20:57223531-57233198	STX16-NPEPL1	ENSG00000254995	0.65601	1
chr17:53043761-53049137	STXBP4	ENSG00000166263	274.481	1
chr12:16554253-16554721	SUPT16HP1	ENSG00000256238	250.656	0
chr6:149534652-149535013	TAB2	ENSG00000055208	3.84003	1
chr1:59037972-59044473	TACSTD2	ENSG00000184292	294.827	2
chr22:48884812-48887413	TAFA5	ENSG00000219438	253.716	1
chr22:48883958-48884244	TAFA5	ENSG00000219438	257.024	1
chr22:20006923-20011164	TANGO2	ENSG00000183597	250.656	1
chr2:161990388-161997712	TANK	ENSG00000136560	277.625	1
chr12:53889453-53891585	TARBP2	ENSG00000139546	0.65601	0
chr12:53891894-53897185	TARBP2	ENSG00000139546	250.656	0
chr7:27773910-27776125	TAX1BP1	ENSG00000106052	0.65601	0
chr1:119524378-119533361	TBX15	ENSG00000092607	255.546	2
chr17:45806178-45814967	TBX21	ENSG00000073861	270.637	1
chr17:59528217-59536547	TBX4	ENSG00000121075	250.656	2
chr12:114832979-114853232	TBX5	ENSG00000089225	265.066	2
chr12:114832979-114853232	TBX5-AS1	ENSG00000255399	250.656	0
chr17:37814469-37818960	TCAP	ENSG00000173991	0.65601	0
chr1:23747142-23752239	TCEA3	ENSG00000282941	267.998	0
chr1:23747142-23752239	TCEA3	ENSG00000204219	267.998	1
chr22:42735955-42737400	TCF20	ENSG00000100207	0.65601	1
chr22:42735955-42737400	TCF20	ENSG00000262024	0.65601	0
chr22:42735955-42737400	TCF20	ENSG00000276461	0.65601	0
chr18:53332836-53333181	TCF4	ENSG00000196628	250.656	1
chr2:85359523-85363324	TCF7L1	ENSG00000292149	250.656	0
chr2:85359523-85363324	TCF7L1	ENSG00000152284	250.656	1
chr12:110315805-110320026	TCHP	ENSG00000139437	251.942	0
chr11:79147844-79153290	TENM4	ENSG00000149256	259.809	1
chr3:169480801-169483739	TERC	ENSG00000270141	250.656	0
chr7:115849811-115859817	TES	ENSG00000135269	269.724	1
chr4:106070787-106071670	TET2	ENSG00000168769	29.329	1
chr4:106064399-106064900	TET2	ENSG00000168769	0.65601	1
chr6:10398659-10421596	TFAP2A-AS1	ENSG00000229950	250.656	0
chr6:50783201-50792714	TFAP2B	ENSG00000008196	258.829	2
chr6:155633934-155638150	TFB1M	ENSG00000029639	268.202	0
chr7:115804760-115804900	TFEC	ENSG00000105967	7.78936	0
chr14:76444217-76453744	TGFB3	ENSG00000119699	259.027	2
chr3:30644225-30658167	TGFBR2	ENSG00000163513	251.889	1
chr7:11859641-11859960	THRAP3P3	ENSG00000235920	250.656	0
chr7:11860647-11861050	THRAP3P3	ENSG00000235920	250.656	0
chr15:71384941-71386862	THSD4	ENSG00000187720	0.65601	1
chr7:11869426-11872501	THSD7A	ENSG00000005108	250.656	2
chr22:33195628-33201619	TIMP3	ENSG00000100234	256.344	2
chr22:33202022-33202387	TIMP3	ENSG00000100234	0.65601	2
chr3:156391123-156405476	TIPARP-AS1	ENSG00000243926	10.3826	0
chr11:126175500-126176001	TIRAP-AS1	ENSG00000255062	250.656	0
chr15:70380981-70394550	TLE3	ENSG00000140332	289.379	2
chr9:82183644-82184027	TLE4	ENSG00000106829	2.48764	2
chr9:82184715-82191116	TLE4	ENSG00000106829	250.656	2
chr14:75644862-75644871	TMED10	ENSG00000170348	250.656	0
chr17:79300400-79306241	TMEM105	ENSG00000185332	317.877	1
chr2:39892201-39894741	TMEM178A	ENSG00000152154	297.784	2
chr7:140771000-140776601	TMEM178B	ENSG00000261115	273.069	1
chr1:29447512-29452665	TMEM200B	ENSG00000253304	259.639	2
chr10:50391200-50393629	TMEM273	ENSG00000204161	27.9016	1
chr10:50394645-50399454	TMEM273	ENSG00000204161	262.625	1
chr4:41935617-41940218	TMEM33	ENSG00000109133	253.734	1
chr12:83079121-83084579	TMTC2	ENSG00000179104	260.16	2
chr7:150773311-150788266	TMUB1	ENSG00000164897	250.656	1
chr20:7998647-8001925	TMX4	ENSG00000125827	264.5	1
chr20:7998647-8001925	TMX4-AS1	ENSG00000229766	250.656	0
chr9:117876192-117881910	TNC	ENSG00000041982	263.884	2
chr9:117882880-117884279	TNC	ENSG00000041982	5.32724	2
chr18:59990749-59998435	TNFRSF11A	ENSG00000141655	263.253	1
chr8:119959839-119965218	TNFRSF11B	ENSG00000164761	250.656	2
chr3:171174409-171180436	TNIK	ENSG00000154310	263.288	1
chr17:48938241-48946766	TOB1	ENSG00000141232	250.656	1
chr17:48938241-48946766	TOB1-AS1	ENSG00000229980	263.928	0
chr20:39656088-39662241	TOP1	ENSG00000198900	263.522	1
chr16:52577312-52582792	TOX3	ENSG00000103460	250.656	1
chr1:77165935-77166101	TPI1P1	ENSG00000226415	250.656	0
chr6:111921382-111928677	TRAF3IP2	ENSG00000056972	265.237	1
chr6:111808047-111809391	TRAF3IP2-AS1	ENSG00000231889	0.65601	0
chr1:209927861-209932981	TRAF3IP3	ENSG00000009790	267.29	1
chr1:36613601-36633722	TRAPPC3	ENSG00000054116	281.58	1
chr8:126440725-126449004	TRIB1	ENSG00000173334	290.017	2
chr11:120052529-120064751	TRIM29	ENSG00000137699	10.4934	0
chr10:104401131-104413809	TRIM8	ENSG00000171206	258.823	2
chr10:104401131-104413809	TRIM8-DT	ENSG00000272933	0.65601	0
chr19:13225896-13233603	TRMT1	ENSG00000104907	274.041	1
chr9:135818187-135821188	TSC1	ENSG00000165699	270.983	1
chr18:72911156-72933954	TSHZ1	ENSG00000179981	255.914	1
chr20:51587940-51596920	TSHZ2	ENSG00000182463	255.207	2
chr19:31838306-31844050	TSHZ3	ENSG00000121297	256.167	2
chr11:44746401-44752105	TSPAN18	ENSG00000157570	256.236	1
chr11:44758401-44759950	TSPAN18-AS1	ENSG00000255032	250.656	0
chr12:58131183-58140272	TSPAN31	ENSG00000135452	256.178	1
chr4:99573411-99582552	TSPAN5	ENSG00000168785	250.656	1
chr4:99573411-99582552	TSPAN5-DT	ENSG00000260641	272.421	0
chr22:28311588-28317086	TTC28-AS1	ENSG00000235954	276.676	0
chr14:38051651-38069730	TTC6	ENSG00000139865	0.65601	1
chr17:27530741-27530989	TWF1P1	ENSG00000178082	250.656	0
chr22:19927723-19932490	TXNRD2	ENSG00000184470	263.207	1
chr11:122525696-122529109	UBASH3B	ENSG00000154127	264.316	1
chr4:57934167-57938166	UBE2CP3	ENSG00000250384	0.65601	0
chr7:129587239-129593410	UBE2H	ENSG00000186591	264.393	0
chr7:129587239-129593410	UBE2H-DT	ENSG00000244036	0.65601	0
chr1:26640478-26648843	UBXN11	ENSG00000158062	268.408	1
chr10:72971557-72978670	UNC5B	ENSG00000107731	258.133	1
chr9:131131960-131137638	URM1	ENSG00000167118	277.775	0
chr6:149350878-149355647	UST-AS2	ENSG00000236591	250.656	0
chr1:209995868-210003146	UTP25	ENSG00000117597	278.752	1
chr5:82766201-82772820	VCAN	ENSG00000038427	259.782	2
chr3:157247903-157252235	VEPH1	ENSG00000197415	269.617	1
chr17:56059561-56068675	VEZF1	ENSG00000136451	255.408	0
chr3:87030852-87044457	VGLL3	ENSG00000206538	255.14	1
chr17:57787983-57788139	VMP1	ENSG00000062716	4.30707	1
chr2:58133136-58138134	VRK2	ENSG00000028116	264.559	0
chr10:73522674-73536820	VSIR	ENSG00000107738	303.515	1
chr10:104502801-104505958	WBP1L	ENSG00000166272	262.583	0
chr17:41796772-41799407	WHSC1L2P	ENSG00000267253	250.656	0
chr17:38373968-38377453	WIPF2	ENSG00000171475	252.593	1
chr12:49371161-49371250	WNT1	ENSG00000125084	250.656	1
chr11:75916646-75922245	WNT11	ENSG00000085741	252.915	2
chr1:22468293-22470494	WNT4	ENSG00000162552	255.678	2
chr3:55509406-55526260	WNT5A-AS1	ENSG00000244586	250.656	0
chr22:46370480-46373681	WNT7B	ENSG00000188064	250.656	2
chr22:46374080-46375350	WNT7B	ENSG00000188064	250.656	2
chr12:118496302-118503806	WSB2	ENSG00000176871	258.753	1
chr12:108520578-108520977	WSCD2	ENSG00000075035	0.65601	2
chr5:167714892-167717495	WWC1	ENSG00000113645	10.7187	0
chr22:29192388-29200158	XBP1	ENSG00000100219	250.656	1
chr8:21775461-21780312	XPO7	ENSG00000130227	266.846	0
chr15:93611921-93612095	YBX2P2	ENSG00000258611	0.65601	0
chr20:56192779-56196880	ZBP1	ENSG00000124256	264.339	1
chr8:81394636-81395635	ZBTB10	ENSG00000205189	0.65601	0
chr8:81396835-81403436	ZBTB10	ENSG00000205189	4.58622	0
chr11:113928423-113940495	ZBTB16	ENSG00000109906	258.261	2
chr1:244209307-244218426	ZBTB18	ENSG00000179456	273.098	2
chr3:141041777-141053566	ZBTB38	ENSG00000177311	250.656	1
chr1:154971076-154986930	ZBTB7B	ENSG00000160685	281.175	0
chr18:45686506-45695869	ZBTB7C-AS1	ENSG00000286583	0.65601	0
chr1:37935822-37954106	ZC3H12A	ENSG00000163874	297.126	2
chr11:109962296-109966927	ZC3H12C	ENSG00000149289	274.896	1
chr11:109961258-109961641	ZC3H12C	ENSG00000149289	17.2919	1
chr19:47608967-47618140	ZC3H4	ENSG00000130749	319.951	1
chr2:145259628-145283198	ZEB2-AS1	ENSG00000238057	250.656	0
chr7:1197580-1201437	ZFAND2A	ENSG00000178381	255.566	1
chr7:1197580-1201437	ZFAND2A-DT	ENSG00000229043	357.594	0
chr13:100630364-100641177	ZIC2	ENSG00000043355	256.884	2
chrX:136644559-136654160	ZIC3	ENSG00000156925	250.656	2
chr13:100619254-100625054	ZIC5	ENSG00000139800	252.758	2
chr3:50370404-50380746	ZMYND10-AS1	ENSG00000235058	0.65601	0
chr20:45971039-45992416	ZMYND8	ENSG00000101040	250.656	1
chr1:200374128-200383128	ZNF281	ENSG00000162702	250.656	2
chr12:54775286-54786015	ZNF385A	ENSG00000161642	262.494	1
chr2:180724728-180727128	ZNF385B	ENSG00000144331	273.707	2
chr16:49884801-49894017	ZNF423	ENSG00000102935	251.766	2
chr9:109621601-109628882	ZNF462	ENSG00000148143	271.022	1
chr10:77154601-77169851	ZNF503	ENSG00000165655	253.84	2
chr10:77154601-77169851	ZNF503-AS2	ENSG00000237149	250.656	0
chr18:22928130-22933965	ZNF521	ENSG00000198795	250.656	2
chr19:30715308-30721132	ZNF536	ENSG00000198597	256.19	1
chr19:42571752-42574904	ZNF574	ENSG00000105732	250.656	1
chr15:64751341-64755035	ZNF609	ENSG00000180357	268.696	0
chr15:64755596-64755800	ZNF609	ENSG00000180357	0.65601	0
chr20:57695147-57699988	ZNF831	ENSG00000124203	253.33	0
chr20:57694611-57694956	ZNF831	ENSG00000124203	0.65601	0
chr22:29278380-29282997	ZNRF3	ENSG00000183579	262.062	2
chr22:29424815-29429621	ZNRF3-AS1	ENSG00000177993	257.957	0
chr5:60623445-60632028	ZSWIM6	ENSG00000130449	262.996	2
chr17:43199342-43203296	ACBD4	ENSG00000181513	20.5611	1
chr14:23553411-23558008	ACIN1	ENSG00000100813	2.0529	1
chr11:47274105-47278246	ACP2	ENSG00000134575	16.3091	0
chr15:44289112-44289501	ACTBP7	ENSG00000185607	0.44692	0
chr3:169480801-169483739	ACTRT3	ENSG00000184378	0.44692	1
chr12:52288547-52293983	ACVRL1	ENSG00000139567	15.1798	2
chr1:32237401-32238602	ADGRB2	ENSG00000121753	0.44692	2
chrX:129304374-129308889	AIFM1	ENSG00000156709	0.44692	0
chr12:52275840-52276469	ANKRD33	ENSG00000167612	0.44692	0
chr12:52288547-52293983	ANKRD33	ENSG00000167612	0.44692	0
chr3:149676188-149676648	ANKUB1	ENSG00000206199	0.44692	1
chrX:15879086-15879923	AP1S2	ENSG00000182287	8.95948	1
chr5:141052369-141055298	ARAP3	ENSG00000120318	0.44692	1
chr11:47203751-47212043	ARFGAP2	ENSG00000149182	11.072	0
chr2:143840844-143841898	ARHGAP15	ENSG00000075884	2.47917	2
chr3:119019247-119020410	ARHGAP31	ENSG00000031081	14.6625	1
chr19:42371836-42384132	ARHGEF1	ENSG00000076928	24.5238	2
chr11:73017401-73039310	ARHGEF17	ENSG00000110237	274.04	1
chr11:73017401-73039310	ARHGEF17-AS1	ENSG00000257038	0.44692	0
chr5:53597181-53597330	ARL15	ENSG00000185305	2.15119	2
chr6:109162142-109163376	ARMC2	ENSG00000118690	0.44692	1
chr3:35701081-35701743	ARPP21-AS1	ENSG00000230830	0.44692	0
chr5:90685818-90686817	ARRDC3	ENSG00000113369	0.44692	2
chr11:8973817-8973979	ASCL3	ENSG00000176009	0.44692	0
chr12:50459585-50460986	ASIC1	ENSG00000110881	0.44692	1
chr2:220373401-220375400	ASIC4-AS1	ENSG00000227432	0.44692	0
chr2:220376290-220376386	ASIC4-AS1	ENSG00000227432	0.44692	0
chr12:52443094-52459499	ATG101	ENSG00000123395	0.44692	0
chr19:42493914-42494230	ATP1A3	ENSG00000105409	12.3147	1
chr14:54465296-54470317	ATP5F1CP1	ENSG00000224004	0.44692	0
chr7:69067788-69069985	AUTS2	ENSG00000158321	0.44692	1
chr1:44451595-44453970	B4GALT2	ENSG00000117411	0.44692	1
chr2:28119269-28121866	BABAM2	ENSG00000158019	0.44692	2
chr10:28957129-28958576	BAMBI	ENSG00000095739	3.05691	2
chr11:129249696-129250650	BARX2	ENSG00000043039	25.959	2
chr19:47742881-47743110	BBC3	ENSG00000105327	0.44692	0
chr19:47743207-47743360	BBC3	ENSG00000105327	0.44692	0
chr14:99721772-99741738	BCL11B	ENSG00000127152	276.067	2
chr14:99744019-99744537	BCL11B	ENSG00000127152	0.44692	2
chr20:30297652-30312404	BCL2L1	ENSG00000171552	250.447	1
chr11:118777189-118802510	BCL9L	ENSG00000186174	261.418	1
chr11:118805910-118806509	BCL9L	ENSG00000186174	0.44692	0
chr1:205413256-205421769	BLACAT1	ENSG00000281406	0.44692	0
chr15:40383001-40402201	BMF	ENSG00000104081	293.938	2
chr1:177146488-177146831	BRINP2	ENSG00000198797	3.55983	0
chr4:169524697-169527350	BTF3L4P4	ENSG00000229226	0.44692	0
chr12:92524610-92544632	BTG1	ENSG00000133639	275.807	2
chr11:16624455-16630148	C11orf58	ENSG00000110696	0.44692	0
chr14:23553411-23558008	C14orf119	ENSG00000179933	9.94508	0
chr2:43908548-43908922	C1GALT1C1L	ENSG00000223658	0.44692	0
chr12:49738583-49739393	C1QL4	ENSG00000186897	1.76578	2
chr5:133312675-133314890	C5orf15	ENSG00000113583	0.44692	1
chr10:63431131-63431268	CABCOCO1	ENSG00000183346	32.8571	2
chr17:48646614-48648561	CACNA1G	ENSG00000006283	0.44692	2
chr7:82063702-82063952	CACNA2D1	ENSG00000153956	1.89986	1
chr6:163825222-163828475	CAHM	ENSG00000270419	0.44692	0
chr7:134421735-134425151	CALD1	ENSG00000122786	0.44692	1
chr10:75623291-75628010	CAMK2G	ENSG00000148660	9.25196	0
chr10:75638684-75640357	CAMK2G	ENSG00000148660	0.44692	0
chr22:30678389-30678993	CASTOR1	ENSG00000239282	0.44692	0
chr17:77783601-77784585	CBX8	ENSG00000141570	13.0949	2
chr2:223154035-223157454	CCDC140	ENSG00000163081	4.23593	0
chr4:24974653-24976623	CCDC149	ENSG00000181982	7.7661	0
chr3:112353319-112363563	CCDC80	ENSG00000091986	258.322	1
chr6:100006877-100007878	CCNC	ENSG00000112237	0.44692	0
chr12:4377367-4391019	CCND2	ENSG00000118971	254.501	2
chr4:91039752-91040551	CCSER1	ENSG00000184305	0.44692	1
chr5:66497846-66505420	CD180	ENSG00000134061	3.59527	2
chr2:160646880-160647090	CD302	ENSG00000241399	0.44692	0
chr20:44735641-44742438	CD40	ENSG00000101017	55.3703	1
chr3:107802397-107802714	CD47	ENSG00000196776	10.0538	1
chr12:56130033-56133330	CD63	ENSG00000135404	0.44692	1
chr12:56130033-56133330	CD63-AS1	ENSG00000258056	0.44692	0
chr11:44609990-44626350	CD82-AS1	ENSG00000254693	0.44692	0
chr6:14107921-14111120	CD83	ENSG00000112149	296.311	2
chr1:205466529-205467067	CDK18	ENSG00000117266	0.44692	0
chr11:2910030-2914767	CDKN1C	ENSG00000273707	0.44692	0
chr11:2910030-2914767	CDKN1C	ENSG00000129757	0.44692	2
chr5:149529563-149549442	CDX1	ENSG00000113722	262.667	0
chr14:23582384-23585458	CEBPE	ENSG00000092067	1.63844	0
chr18:35138994-35139043	CELF4	ENSG00000101489	6.24111	2
chr12:50553384-50557183	CERS5	ENSG00000139624	25.8955	0
chr12:6711190-6719767	CHD4	ENSG00000111642	311.376	0
chr16:53074751-53079968	CHD9NB	ENSG00000277639	0.44692	0
chr11:45679306-45681525	CHST1	ENSG00000175264	7.6816	2
chr3:142844801-142845000	CHST2	ENSG00000175040	4.6057	2
chr14:23582384-23585458	CIROP	ENSG00000283654	0.44692	0
chr15:74899091-74899429	CLK3	ENSG00000179335	20.7472	0
chr3:2199191-2199396	CNTN4-AS2	ENSG00000227588	0.44692	0
chr6:75904504-75907962	COL12A1	ENSG00000111799	0.44692	2
chr1:32176984-32182116	COL16A1	ENSG00000084636	8.68099	0
chr17:48248899-48290866	COL1A1	ENSG00000108821	266.895	2
chr12:54699922-54702056	COPZ1	ENSG00000111481	0.44692	0
chr17:27564019-27569639	CRYBA1	ENSG00000108255	0.44692	0
chr1:26675301-26687510	CRYBG2	ENSG00000176092	14.129	1
chr1:36940419-36940497	CSF3R	ENSG00000119535	3.02523	0
chr15:64654607-64654901	CSNK1G1	ENSG00000169118	0.44692	0
chr11:46963543-46964177	CSTPP1	ENSG00000149179	0.44692	0
chr10:126834634-126851769	CTBP2	ENSG00000175029	256.589	1
chr12:58224761-58241984	CTDSP2	ENSG00000175215	258.181	0
chr2:136870879-136871100	CXCR4	ENSG00000121966	10.2616	2
chr11:118745533-118750576	CXCR5	ENSG00000160683	6.42809	2
chr5:139012909-139053115	CXXC5	ENSG00000171604	253.525	2
chr11:126180161-126183182	DCPS	ENSG00000110063	10.5833	1
chr1:86033778-86040139	DDAH1	ENSG00000153904	0.44692	1
chr11:47225752-47227150	DDB2	ENSG00000134574	0.44692	1
chr5:141311332-141311399	DELE1	ENSG00000081791	0.44692	0
chr11:46357167-46365900	DGKZ	ENSG00000149091	0.44692	1
chr17:34946121-34960630	DHRS11	ENSG00000275397	254.296	0
chr17:34946121-34960630	DHRS11	ENSG00000278535	254.296	0
chr17:27218633-27226050	DHRS13	ENSG00000167536	0.44692	1
chr7:96645620-96647070	DLX5	ENSG00000105880	5.17972	2
chr7:96642145-96642338	DLX6	ENSG00000006377	4.66948	2
chr9:34450400-34453397	DNAI1	ENSG00000122735	0.44692	1
chr8:21775461-21780312	DOK2	ENSG00000147443	1.55722	0
chr17:1926694-1929689	DPH1	ENSG00000108963	12.9436	1
chr2:115925377-115925776	DPP10-AS1	ENSG00000235026	0.44692	0
chr11:117679922-117680770	DSCAML1	ENSG00000177103	24.2625	2
chr11:117692746-117696472	DSCAML1	ENSG00000177103	6.61123	2
chr12:12708135-12708334	DUSP16	ENSG00000280962	0.44692	0
chr12:12708135-12708334	DUSP16	ENSG00000111266	0.44692	1
chr20:32281008-32283038	E2F1	ENSG00000101412	0.44692	0
chr5:137794051-137796157	EGR1	ENSG00000120738	1.84316	0
chrX:129251568-129256117	ELF4	ENSG00000102034	12.3612	1
chr22:29595756-29595942	EMID1	ENSG00000186998	3.75775	1
chr12:13346282-13365770	EMP1	ENSG00000134531	255.638	1
chr11:76165203-76168243	EMSY-DT	ENSG00000255135	0.44692	0
chr10:119309200-119313130	EMX2	ENSG00000170370	27.4155	2
chr10:119294387-119295350	EMX2	ENSG00000170370	12.2684	2
chr10:119309200-119313130	EMX2OS	ENSG00000229847	0.44692	0
chr10:119294387-119295350	EMX2OS	ENSG00000229847	0.44692	0
chr3:89162868-89165528	EPHA3	ENSG00000044524	0.44692	2
chr19:42440713-42441005	ERFL	ENSG00000268041	0.44692	0
chr19:42440101-42440390	ERFL	ENSG00000268041	0.44692	0
chr1:44726474-44735355	ERI3-IT1	ENSG00000233602	0.44692	0
chr11:124638498-124642166	ESAM	ENSG00000149564	0.44692	2
chr10:94593194-94595958	EXOC6	ENSG00000138190	250.447	1
chr6:6314434-6316313	F13A1	ENSG00000124491	4.79893	2
chr9:34450400-34453397	FAM219A	ENSG00000164970	6.33574	1
chr10:126371231-126379289	FAM53B-AS1	ENSG00000233334	0.44692	0
chr10:126380158-126399793	FAM53B-AS1	ENSG00000233334	250.447	0
chr4:153265183-153265560	FBXW7-AS1	ENSG00000270751	0.44692	0
chr16:86525002-86552472	FENDRR	ENSG00000268388	255.892	0
chr7:121949854-121952505	FEZF1-AS1	ENSG00000230316	0.44692	0
chr12:52249201-52250525	FIGNL2	ENSG00000261308	2.61945	0
chr12:52249201-52250525	FIGNL2-DT	ENSG00000259887	0.44692	0
chr11:71932297-71939467	FOLR2	ENSG00000165457	0.44692	0
chr20:22555240-22561384	FOXA2	ENSG00000125798	10.4602	2
chr15:60290379-60291830	FOXB1	ENSG00000171956	0.44692	2
chr16:86596601-86616905	FOXC2	ENSG00000176692	4.50078	2
chr16:86525002-86552472	FOXF1	ENSG00000103241	267.289	2
chr14:29224006-29255207	FOXG1	ENSG00000176165	23.8236	2
chr1:41829872-41835606	FOXO6	ENSG00000281518	22.1512	0
chr1:41829872-41835606	FOXO6	ENSG00000204060	22.1512	2
chr3:71624541-71635950	FOXP1-IT1	ENSG00000242094	12.7327	0
chr11:45920201-45923152	FREY1	ENSG00000234776	0.44692	0
chr11:117692746-117696472	FXYD6-AS1	ENSG00000254528	5.6664	0
chr1:209841164-209841607	G0S2	ENSG00000123689	39.17	2
chr12:89906978-89910776	GALNT4	ENSG00000257594	20.4122	1
chr9:34630475-34630583	GALT	ENSG00000213930	2.01685	1
chr3:128214047-128214961	GATA2-AS1	ENSG00000244300	0.44692	0
chr3:128216147-128217210	GATA2-AS1	ENSG00000244300	0.44692	0
chr10:8088661-8089010	GATA3-AS1	ENSG00000197308	0.44692	0
chr10:8089563-8090146	GATA3-AS1	ENSG00000197308	0.44692	0
chr10:8090163-8090564	GATA3-AS1	ENSG00000197308	0.44692	0
chr18:19743266-19779762	GATA6-AS1	ENSG00000266010	250.447	0
chr19:12990814-13000205	GCDH	ENSG00000105607	17.561	0
chr14:55374719-55376518	GCH1	ENSG00000131979	12.7716	2
chr12:56130033-56133330	GDF11	ENSG00000135414	0.44692	1
chr17:38514821-38515010	GJD3	ENSG00000183153	0.44692	1
chr7:8016301-8016926	GLCCI1	ENSG00000106415	8.4387	1
chr7:8016301-8016926	GLCCI1-DT	ENSG00000233108	0.44692	0
chrX:11358122-11361720	GOT2P7	ENSG00000232392	0.44692	0
chr17:42588601-42589896	GPATCH8	ENSG00000186566	0.44692	0
chr12:50500538-50507984	GPD1	ENSG00000167588	0.44692	0
chr2:157261643-157262838	GPD2	ENSG00000115159	7.73488	0
chr12:54744081-54754966	GPR84	ENSG00000139572	25.7222	1
chr13:28006138-28007147	GTF3A	ENSG00000122034	0.44692	0
chr4:174437221-174441317	HAND2-AS1	ENSG00000237125	6.03686	0
chr6:135431355-135431630	HBS1L	ENSG00000112339	3.13708	0
chrX:11158305-11158560	HCCS-DT	ENSG00000234129	0.44692	0
chr11:124812278-124814296	HEPACAM	ENSG00000165478	15.6218	1
chr17:43230123-43230516	HEXIM2	ENSG00000168517	0.44692	0
chr17:43246209-43251994	HEXIM2-AS1	ENSG00000224505	19.2959	0
chr17:43230123-43230516	HEXIM2-AS1	ENSG00000224505	0.44692	0
chr1:210505146-210507343	HHAT	ENSG00000280680	9.73772	0
chr1:210505146-210507343	HHAT	ENSG00000054392	9.73772	0
chr10:94458994-94460288	HHEX	ENSG00000152804	7.01469	2
chr17:1956518-1976945	HIC1	ENSG00000177374	252.371	2
chr6:143272938-143276937	HIVEP2-DT	ENSG00000232618	0.44692	0
chr5:124592894-124593893	HMGB1P22	ENSG00000250721	0.44692	0
chr7:42145001-42150198	HMGN2P30	ENSG00000213721	0.44692	0
chr7:27134207-27220940	HOXA-AS3	ENSG00000254369	250.447	0
chr7:27231019-27235820	HOXA11	ENSG00000005073	7.27833	2
chr7:27231019-27235820	HOXA11-AS	ENSG00000240990	16.6252	0
chr7:27231019-27235820	HOXA13	ENSG00000106031	6.05824	2
chr7:27134207-27220940	HOXA4	ENSG00000197576	253.776	2
chr7:27134207-27220940	HOXA5	ENSG00000106004	253.186	2
chr17:46700794-46707230	HOXB7	ENSG00000260027	2.21424	2
chr17:46696232-46697530	HOXB9	ENSG00000170689	0.44692	1
chr12:54365605-54428586	HOXC-AS2	ENSG00000250133	0.44692	0
chr12:54365605-54428586	HOXC8	ENSG00000037965	268.491	2
chr12:54365605-54428586	HOXC9	ENSG00000180806	257.015	2
chr1:92115356-92117996	HSP90B3P	ENSG00000203914	0.44692	0
chr12:119612510-119622605	HSPB8	ENSG00000152137	256.48	1
chr3:50353489-50362592	HYAL1	ENSG00000114378	8.7248	0
chr10:33438961-33440779	IATPR	ENSG00000233387	0.44692	0
chr11:69059921-69071852	IFITM9P	ENSG00000213275	0.44692	0
chr15:65700479-65711459	IGDCC4	ENSG00000103742	10.4067	1
chr17:38598557-38611296	IGFBP4	ENSG00000141753	253.832	1
chr4:57984330-57986533	IGFBP7	ENSG00000163453	2.43811	1
chr4:57984330-57986533	IGFBP7-AS1	ENSG00000245067	10.2046	0
chr11:133819801-133822550	IGSF9B	ENSG00000080854	18.7237	1
chr7:50342796-50362927	IKZF1	ENSG00000185811	263.896	1
chr2:214021371-214023324	IKZF2	ENSG00000030419	18.2328	2
chr3:57191001-57199829	IL17RD	ENSG00000144730	261.436	2
chr7:41734359-41746817	INHBA-AS1	ENSG00000224116	0.44692	0
chr7:150895718-150897486	IQCA1L	ENSG00000278685	0.44692	0
chr3:159492554-159495174	IQCJ-SCHIP1-AS1	ENSG00000241211	0.44692	0
chr19:46378522-46383519	IRF2BP1	ENSG00000170604	0.44692	0
chr19:46398251-46399855	IRF2BP1	ENSG00000170604	0.44692	0
chr14:77487925-77513519	IRF2BPL	ENSG00000119669	6.00673	2
chr1:209987498-209991386	IRF6	ENSG00000117595	17.6185	1
chr20:13208649-13213446	ISM1	ENSG00000101230	2.04083	1
chr20:13208649-13213446	ISM1-AS1	ENSG00000226263	12.1617	0
chr2:161058489-161068327	ITGB6	ENSG00000115221	6.5884	0
chr3:67038375-67041430	KBTBD8	ENSG00000163376	0.44692	2
chr17:68154542-68157541	KCNJ2	ENSG00000123700	0.44692	2
chr17:68154542-68157541	KCNJ2-AS1	ENSG00000267365	6.27249	0
chr22:38857001-38858100	KCNJ4	ENSG00000168135	0.44692	1
chr22:38859001-38859982	KCNJ4	ENSG00000168135	0.44692	1
chr10:79119159-79120358	KCNMA1-AS3	ENSG00000225652	0.44692	0
chr6:73861458-73861626	KCNQ5-AS1	ENSG00000229154	0.44692	0
chr22:38857001-38858100	KDELR3	ENSG00000100196	0.44692	0
chr17:7736201-7749719	KDM6B	ENSG00000132510	307.831	1
chr17:43034769-43035346	KIF18B	ENSG00000186185	0.44692	1
chr17:43017244-43018412	KIF18B	ENSG00000186185	0.44692	0
chr11:126321697-126323094	KIRREL3-AS1	ENSG00000257271	0.44692	0
chr2:207980525-207981724	KLF7-IT1	ENSG00000237892	0.44692	0
chr4:80990258-80996989	KPNA2P1	ENSG00000236530	0.44692	0
chr1:110877581-110887623	LAMTOR5-AS1	ENSG00000224699	7.80776	0
chr4:16891931-16893070	LDB2	ENSG00000169744	8.99465	2
chr4:109078556-109091210	LEF1	ENSG00000138795	250.447	2
chr1:205413256-205421769	LEMD1	ENSG00000186007	0.44692	0
chr9:126780521-126780670	LHX2-AS1	ENSG00000236668	0.44692	0
chr12:113910621-113910929	LHX5-AS1	ENSG00000257935	0.44692	0
chr22:30618871-30625710	LIF-AS1	ENSG00000232530	0.44692	0
chr5:38546007-38552101	LIFR-AS1	ENSG00000244968	0.44692	0
chr22:31610648-31618700	LIMK2	ENSG00000182541	46.9169	1
chr12:116974206-116978804	LINC00173	ENSG00000196668	14.9731	0
chr20:21080042-21083670	LINC00237	ENSG00000225127	0.44692	0
chr4:182070656-182070725	LINC00290	ENSG00000248197	0.44692	0
chr22:20199029-20199266	LINC00896	ENSG00000236499	0.44692	0
chr22:46430646-46435341	LINC00899	ENSG00000231711	33.9236	0
chr13:80122936-80124134	LINC01068	ENSG00000227676	0.44692	0
chr22:42770483-42773411	LINC01315	ENSG00000229891	11.679	0
chr1:234665642-234683328	LINC01354	ENSG00000231768	264.57	0
chr7:114677055-114677854	LINC01393	ENSG00000225535	0.44692	0
chr2:145259628-145283198	LINC01412	ENSG00000232606	0.44692	0
chr2:145286968-145288767	LINC01412	ENSG00000232606	0.44692	0
chr7:41025000-41027074	LINC01450	ENSG00000232458	4.64318	0
chr8:70397302-70398035	LINC01603	ENSG00000253479	0.44692	0
chr22:27615731-27617114	LINC01638	ENSG00000233521	0.44692	0
chr1:209535947-209539455	LINC01698	ENSG00000231648	0.44692	0
chr1:8253261-8256059	LINC01714	ENSG00000227634	0.44692	0
chr20:21529110-21529275	LINC01727	ENSG00000279082	0.44692	0
chr2:162094001-162096158	LINC01806	ENSG00000227403	11.2333	0
chr2:45161073-45161475	LINC01833	ENSG00000259439	0.44692	0
chr2:45158740-45160245	LINC01833	ENSG00000259439	0.44692	0
chr2:45160746-45160936	LINC01833	ENSG00000259439	0.44692	0
chr2:7864331-7872260	LINC01871	ENSG00000235576	250.447	0
chr2:174884477-174884877	LINC01960	ENSG00000260868	0.44692	0
chr17:26311523-26314933	LINC01992	ENSG00000260019	0.44692	0
chr17:76261203-76270464	LINC01993	ENSG00000204277	0.44692	0
chr3:65153308-65157130	LINC02040	ENSG00000243149	0.44692	0
chr12:48198714-48224348	LINC02354	ENSG00000257488	0.44692	0
chr4:26075584-26079290	LINC02357	ENSG00000283314	0.44692	0
chr4:24659225-24662223	LINC02473	ENSG00000261121	265.879	0
chr11:46310169-46322082	LINC02489	ENSG00000255007	0.44692	0
chr6:37478887-37486373	LINC02520	ENSG00000204110	21.4002	0
chr2:43439394-43441112	LINC02580	ENSG00000230587	0.44692	0
chr11:127908563-127911077	LINC02725	ENSG00000273415	0.44692	0
chr11:75916646-75922245	LINC02761	ENSG00000255362	7.20964	0
chr1:208114615-208116483	LINC02767	ENSG00000284237	0.44692	0
chr17:59470778-59494910	LINC02875	ENSG00000187013	1.88842	0
chr2:42189921-42195939	LINC02898	ENSG00000205086	5.78246	0
chr21:16421065-16439322	LINC02920	ENSG00000236471	6.14793	0
chr13:44866137-44871935	LINC02938	ENSG00000230731	0.44692	0
chr13:44874245-44888995	LINC02938	ENSG00000230731	0.44692	0
chr8:126521661-126522821	LINC02964	ENSG00000286122	0.44692	0
chr8:126524314-126528513	LINC02964	ENSG00000286122	0.44692	0
chr2:145286968-145288767	LINC02993	ENSG00000287115	0.44692	0
chr11:32053547-32057357	LINC03031	ENSG00000254584	8.31555	0
chr17:79358601-79381118	LINC03048	ENSG00000291425	17.7611	0
chr17:79358601-79381118	LINC03048	ENSG00000262223	17.7611	0
chrX:39869861-39874854	LINC03053	ENSG00000223486	0.44692	0
chr15:77922801-77927543	LINGO1-AS1	ENSG00000259666	5.22928	0
chr10:100018335-100022130	LOXL4	ENSG00000138131	22.5616	1
chr12:57511584-57514183	LRP1	ENSG00000123384	6.91366	0
chr10:50138824-50138968	LRRC18	ENSG00000165383	0.44692	1
chr7:127660827-127663714	LRRC4	ENSG00000128594	15.8951	2
chr7:127664464-127665357	LRRC4	ENSG00000128594	0.44692	2
chr11:41471316-41471693	LRRC4C	ENSG00000148948	0.44692	1
chr11:41472034-41472205	LRRC4C	ENSG00000148948	0.44692	1
chr19:13199916-13217174	LYL1	ENSG00000104903	255.214	1
chr17:26214628-26217425	LYRM9	ENSG00000232859	0.44692	1
chr8:20124676-20127469	LZTS1-AS1	ENSG00000253733	0.44692	0
chr5:139485857-139490586	MALINC1	ENSG00000245146	261.046	0
chr15:43804398-43812199	MAP1A	ENSG00000166963	7.7661	1
chr12:116974206-116978804	MAP1LC3B2	ENSG00000258102	40.9152	1
chr5:66304628-66313471	MAST4-AS1	ENSG00000229666	31.9701	0
chr3:151995967-151998190	MBNL1-AS1	ENSG00000229619	4.89045	0
chr6:41609939-41613938	MDFI	ENSG00000112559	0.44692	2
chr7:114561301-114574239	MDFIC	ENSG00000135272	260.141	1
chr6:37672401-37674402	MDGA1	ENSG00000112139	70.8769	2
chr6:37661443-37661783	MDGA1	ENSG00000112139	15.4828	2
chr17:38216829-38232953	MED24	ENSG00000008838	31.7737	1
chr13:31472042-31474562	MEDAG	ENSG00000102802	18.5819	2
chr2:66651671-66655113	MEIS1	ENSG00000143995	2.54865	2
chr2:66655801-66676028	MEIS1	ENSG00000143995	250.447	2
chr2:66651671-66655113	MEIS1-AS3	ENSG00000226819	25.5701	0
chr1:40425449-40427027	MFSD2A	ENSG00000168389	7.89199	1
chr17:46616141-46685426	MIR10A	ENSG00000284038	0.44692	0
chr17:46225363-46228962	MIR1203	ENSG00000221739	0.44692	0
chr12:79801609-79804602	MIR1252	ENSG00000221788	0.44692	0
chr1:205408947-205412862	MIR135B	ENSG00000199059	0.44692	0
chr17:56404361-56425395	MIR142	ENSG00000284353	0.44692	0
chr17:27188245-27203617	MIR144	ENSG00000283819	0.44692	0
chr5:92949916-92950260	MIR2277	ENSG00000284336	0.44692	0
chr2:207980525-207981724	MIR2355	ENSG00000253008	0.44692	0
chr11:48125125-48129447	MIR3161	ENSG00000263693	0.44692	0
chr7:101927301-101932891	MIR4285	ENSG00000264675	0.44692	0
chr10:114385835-114385842	MIR4295	ENSG00000264763	0.44692	0
chr10:126710394-126714904	MIR4296	ENSG00000264572	0.44692	0
chr1:25355013-25356098	MIR4425	ENSG00000264371	0.44692	0
chr2:60659143-60662935	MIR4432HG	ENSG00000228590	0.44692	0
chr2:60672830-60675930	MIR4432HG	ENSG00000228590	0.44692	0
chr11:118777189-118802510	MIR4492	ENSG00000264211	0.44692	0
chr17:27188245-27203617	MIR451A	ENSG00000284565	0.44692	0
chr17:27188245-27203617	MIR451B	ENSG00000283364	0.44692	0
chr1:60202866-60205813	MIR4711	ENSG00000266150	0.44692	0
chr17:27188245-27203617	MIR4732	ENSG00000284085	0.44692	0
chr1:201678140-201686799	MIR5191	ENSG00000264802	0.44692	0
chr2:227513783-227518839	MIR5702	ENSG00000263363	0.44692	0
chr14:101537262-101542138	MIR656	ENSG00000207959	0.44692	0
chr11:47203751-47212043	MIR6745	ENSG00000275208	0.44692	0
chr17:43017244-43018412	MIR6783	ENSG00000278223	0.44692	0
chr3:69794901-69798393	MITF	ENSG00000187098	5.99138	1
chr10:21794265-21819000	MLLT10	ENSG00000078403	292.009	0
chr10:21819834-21825648	MLLT10	ENSG00000078403	281.407	0
chr17:36851254-36854053	MLLT6	ENSG00000275851	0.44692	0
chr17:36851254-36854053	MLLT6	ENSG00000275023	0.44692	0
chr6:33774778-33782376	MLN	ENSG00000096395	0.44692	1
chr22:28183788-28192189	MN1	ENSG00000169184	257.55	2
chr20:57695147-57699988	MRPS16P2	ENSG00000232925	0.44692	0
chr20:57676256-57681055	MRPS16P2	ENSG00000232925	0.44692	0
chr20:57694611-57694956	MRPS16P2	ENSG00000232925	0.44692	0
chr17:56587640-56587744	MTMR4	ENSG00000108389	4.62689	1
chr2:143844370-143848569	MTND3P9	ENSG00000227557	8.30732	0
chr14:23910811-23917840	MYH7	ENSG00000092054	6.53683	2
chr3:169480801-169483739	MYNN	ENSG00000085274	62.0873	0
chr19:46398251-46399855	MYPOP	ENSG00000176182	0.44692	1
chr20:62738155-62741152	MYT1	ENSG00000276876	0.44692	0
chr20:62738155-62741152	MYT1	ENSG00000196132	0.44692	1
chr11:112839324-112840750	NCAM1	ENSG00000149294	5.70452	2
chr2:24704071-24707669	NCOA1	ENSG00000084676	0.44692	0
chr9:127018309-127031612	NEK6	ENSG00000119408	269.453	1
chr4:113431216-113431498	NEUROG2	ENSG00000178403	21.7424	2
chr12:54699922-54702056	NFE2	ENSG00000123405	21.828	1
chr19:13111040-13114468	NFIX	ENSG00000008441	1.52751	1
chr1:41164234-41166195	NFYC	ENSG00000066136	8.21385	1
chr1:41164234-41166195	NFYC-AS1	ENSG00000272145	0.44692	0
chr1:115872374-115876970	NGF	ENSG00000134259	14.4387	2
chr10:93969874-93971969	NHP2P1	ENSG00000105988	0.44692	0
chr14:36983757-36984473	NKX2-1	ENSG00000136352	19.5044	2
chr20:21496280-21496899	NKX2-2	ENSG00000125820	3.12093	2
chr3:173649791-173651590	NLGN1-AS1	ENSG00000228213	0.44692	0
chr3:149663989-149665387	NPM1P29	ENSG00000239351	0.44692	0
chr17:38244395-38258805	NR1D1	ENSG00000126368	252.126	2
chr17:38259001-38272388	NR1D1	ENSG00000126368	252.077	1
chr11:47274105-47278246	NR1H3	ENSG00000025434	0.44692	0
chr21:16421065-16439322	NRIP1	ENSG00000180530	260.105	1
chr11:9018349-9020546	NRIP3	ENSG00000175352	8.42019	1
chr11:9018349-9020546	NRIP3-DT	ENSG00000253973	0.44692	0
chr15:88790061-88790290	NTRK3	ENSG00000140538	0.44692	2
chr15:88790061-88790290	NTRK3-AS1	ENSG00000260305	6.39463	0
chr1:205279755-205291551	NUAK2	ENSG00000163545	270.03	1
chr11:120088253-120093004	OAF	ENSG00000184232	5.58486	0
chr21:34450708-34452306	OLIG1	ENSG00000184221	2.21424	2
chr10:102128799-102135758	OLMALINC	ENSG00000235823	250.447	0
chr22:30657088-30657478	OSM	ENSG00000099985	36.9858	1
chr22:30671721-30671990	OSM	ENSG00000099985	0.44692	1
chr22:30668970-30669757	OSM	ENSG00000099985	22.3504	1
chr22:30669806-30670065	OSM	ENSG00000099985	30.3008	1
chr10:23719730-23723729	OTUD1	ENSG00000165312	19.4374	1
chr17:1952094-1955406	OVCA2	ENSG00000262664	0.44692	0
chr6:163752633-163753432	PACRG-AS1	ENSG00000281692	0.44692	0
chr6:163606625-163607832	PACRG-AS3	ENSG00000225683	7.23927	0
chr11:47214664-47216849	PACSIN3	ENSG00000165912	0.44692	1
chr9:118924041-118925425	PAPPA	ENSG00000182752	0.44692	1
chr11:31838348-31840185	PAUPAR	ENSG00000281880	0.44692	0
chr11:31841387-31841750	PAUPAR	ENSG00000281880	0.44692	0
chr10:102488347-102489135	PAX2	ENSG00000075891	0.44692	2
chr2:223154035-223157454	PAX3	ENSG00000135903	11.9486	2
chr11:31828681-31835749	PAX6	ENSG00000007372	250.447	2
chr1:164748652-164754407	PBX1-AS1	ENSG00000233693	0.44692	0
chr4:134077001-134077756	PCDH10	ENSG00000138650	0.44692	2
chr17:36896989-36900627	PCGF2	ENSG00000278644	23.1759	0
chr17:36896989-36900627	PCGF2	ENSG00000277258	23.1759	0
chr22:39628953-39641510	PDGFB	ENSG00000100311	271.658	2
chr6:107773333-107773402	PDSS2	ENSG00000164494	0.44692	1
chr6:107774853-107775271	PDSS2	ENSG00000164494	0.44692	0
chr20:48757189-48771338	PEDS1	ENSG00000240849	257.458	0
chr20:48757189-48771338	PEDS1-UBE2V1	ENSG00000124208	250.447	0
chr5:139689268-139693921	PFDN1	ENSG00000113068	63.7849	1
chr17:37842984-37846109	PGAP3	ENSG00000161395	265.298	0
chr17:37855234-37864019	PGAP3	ENSG00000161395	17.496	1
chr11:46135373-46135563	PHF21A	ENSG00000135365	2.8855	1
chr17:8854360-8870852	PIK3R5	ENSG00000141506	290.465	1
chr17:8877918-8879517	PIK3R5	ENSG00000141506	10.2222	1
chr17:8854360-8870852	PIK3R5-DT	ENSG00000266389	0.44692	0
chr17:8877918-8879517	PIK3R5-DT	ENSG00000266389	0.44692	0
chr4:111552956-111559517	PITX2	ENSG00000164093	255.203	2
chr2:42272001-42292601	PKDCC	ENSG00000162878	256.443	2
chr10:75657159-75663757	PLAU	ENSG00000122861	0.44692	1
chr17:43199342-43203296	PLCD3	ENSG00000161714	9.30954	0
chr1:208404229-208419330	PLXNA2	ENSG00000076356	256.215	2
chr17:37830206-37837614	PNMT	ENSG00000141744	0.44692	1
chr6:99275061-99276226	POU3F2	ENSG00000184486	14.691	2
chr6:99276652-99276809	POU3F2	ENSG00000184486	11.2889	2
chr7:28309420-28310819	PPIAP80	ENSG00000174495	0.44692	0
chr7:113722001-113728855	PPP1R3A	ENSG00000154415	8.28078	0
chr6:106430276-106432074	PRDM1	ENSG00000057657	15.717	2
chr6:106433951-106434222	PRDM1	ENSG00000057657	23.0718	2
chr2:44577740-44581139	PREPL	ENSG00000138078	0.44692	1
chr3:71828754-71829666	PROK2	ENSG00000163421	67.884	1
chr1:214159343-214164544	PROX1	ENSG00000117707	260.744	2
chr17:46041967-46046673	PRR15L	ENSG00000167183	19.4098	1
chr5:139112601-139114585	PSD2	ENSG00000146005	3.4897	1
chr9:98265916-98280193	PTCH1	ENSG00000185920	258.814	2
chr7:137036619-137036971	PTN	ENSG00000105894	0.44692	0
chr20:49118464-49121698	PTPN1	ENSG00000196396	12.7871	1
chr20:49124526-49139249	PTPN1	ENSG00000196396	264.151	1
chr11:48007486-48010419	PTPRJ	ENSG00000149177	4.97552	1
chr11:48018139-48042730	PTPRJ-AS1	ENSG00000254879	0.44692	0
chr6:163825222-163828475	QKI	ENSG00000112531	21.3799	1
chrX:129251568-129256117	RAB33A	ENSG00000134594	0.44692	0
chr19:13047021-13052870	RAD23A	ENSG00000179262	0.44692	0
chr2:204392725-204393922	RAPH1	ENSG00000173166	0.44692	1
chr17:38462383-38485171	RARA	ENSG00000131759	290.351	1
chr1:206684115-206688685	RASSF5	ENSG00000266094	18.3652	0
chr2:28119269-28121866	RBKS	ENSG00000171174	7.98747	0
chr6:73861458-73861626	RBPMS2P1	ENSG00000234025	0.44692	0
chr11:63682139-63689011	RCOR2	ENSG00000167771	253.85	2
chr11:73085845-73101338	RELT	ENSG00000054967	262.448	2
chr6:111795404-111796802	REV3L	ENSG00000009413	0.44692	1
chr3:16544509-16548107	RFTN1	ENSG00000131378	19.7685	2
chr3:16561308-16565906	RFTN1	ENSG00000131378	3.0888	2
chr17:30598420-30604819	RHBDL3	ENSG00000141314	14.8942	2
chr1:41164234-41166195	RIMS3	ENSG00000117016	25.4987	1
chr13:41183562-41191114	RLIMP1	ENSG00000229456	0.44692	0
chr14:90185172-90189541	RN7SKP255	ENSG00000200312	0.44692	0
chr17:76359520-76363781	RN7SL236P	ENSG00000243870	0.44692	0
chr17:76364483-76383398	RN7SL236P	ENSG00000243870	0.44692	0
chr17:65445004-65450522	RN7SL756P	ENSG00000244610	0.44692	0
chr5:172709804-172711403	RNA5SP200	ENSG00000252169	0.44692	0
chr12:90114704-90116170	RNA5SP365	ENSG00000252207	0.44692	0
chr14:78651844-78652230	RNA5SP388	ENSG00000199454	0.44692	0
chr1:9487788-9490468	RNA5SP40	ENSG00000252956	0.44692	0
chr1:37720802-37722001	RNA5SP43	ENSG00000252368	0.44692	0
chr1:39622978-39627255	RNA5SP44	ENSG00000222378	0.44692	0
chr12:49267159-49267283	RND1	ENSG00000172602	3.42052	1
chr11:74464558-74467389	RNF169	ENSG00000166439	8.55922	1
chr22:31605433-31609987	RNF185-AS1	ENSG00000254835	0.44692	0
chr1:8269934-8274054	RNU1-7P	ENSG00000200975	0.44692	0
chr2:48559521-48559778	RNU4-49P	ENSG00000251889	0.44692	0
chr7:92340516-92340848	RNU6-10P	ENSG00000206763	0.44692	0
chr3:119067329-119073419	RNU6-1127P	ENSG00000207310	0.44692	0
chr22:31622725-31628236	RNU6-1128P	ENSG00000199695	0.44692	0
chr10:104554896-104557350	RNU6-1231P	ENSG00000252994	0.44692	0
chr4:159722307-159722497	RNU6-128P	ENSG00000206703	0.44692	0
chr11:63639041-63642725	RNU6-1306P	ENSG00000202089	0.44692	0
chr6:20443233-20449231	RNU6-141P	ENSG00000222431	0.44692	0
chr12:90153378-90157104	RNU6-148P	ENSG00000252823	0.44692	0
chr2:43306974-43316949	RNU6-242P	ENSG00000207087	0.44692	0
chr12:49275001-49278348	RNU6-600P	ENSG00000199394	0.44692	0
chr9:37322399-37334797	RNU6-677P	ENSG00000252723	0.44692	0
chr18:45686506-45695869	RNU6-708P	ENSG00000206944	0.44692	0
chr3:66347188-66357629	RNU6-787P	ENSG00000282510	0.44692	0
chr3:66347188-66357629	RNU6-787P	ENSG00000206759	0.44692	0
chr6:14638661-14641257	RNU6-793P	ENSG00000206960	0.44692	0
chr2:141930622-141930813	RNU6-904P	ENSG00000252015	0.44692	0
chr11:112839324-112840750	RNU7-187P	ENSG00000238998	0.44692	0
chr11:112842081-112842529	RNU7-187P	ENSG00000238998	0.44692	0
chr16:6807749-6808080	RNU7-99P	ENSG00000252080	0.44692	0
chr6:37886861-37892775	RNVU1-33	ENSG00000200597	0.44692	0
chr13:40804339-40811937	RNY3P9	ENSG00000207458	0.44692	0
chr1:57037746-57048059	RPL23AP85	ENSG00000224980	0.44692	0
chr7:54731401-54732940	RPL31P35	ENSG00000232612	0.44692	0
chr1:89037084-89037883	RPL36AP10	ENSG00000237959	0.44692	0
chr22:30507531-30507567	RPL36P17	ENSG00000226573	0.44692	0
chr2:217353924-217358923	RPL37A	ENSG00000197756	0.44692	0
chr2:217353924-217358923	RPL37A-DT	ENSG00000232485	0.44692	0
chr6:15095432-15098430	RPL6P17	ENSG00000216754	12.9043	0
chr9:14208801-14217598	RPL7AP47	ENSG00000234982	0.44692	0
chr5:137798801-137806062	RPL7P19	ENSG00000241458	19.0259	0
chr22:19861580-19871300	RPL8P5	ENSG00000232926	24.0421	0
chr5:149838201-149839043	RPS14	ENSG00000164587	10.8004	0
chr15:67516255-67519070	RPS24P16	ENSG00000242634	0.44692	0
chr6:7112444-7114192	RREB1	ENSG00000124782	6.78659	1
chr17:42400568-42404969	RUNDC3A-AS1	ENSG00000267750	14.159	0
chr6:45301191-45301441	RUNX2	ENSG00000124813	0.44692	1
chr6:45644747-45646311	RUNX2-AS1	ENSG00000261080	0.44692	0
chr1:25280535-25287416	RUNX3	ENSG00000020633	0.44692	2
chr3:72501752-72506351	RYBP	ENSG00000281766	35.4858	0
chr3:72501752-72506351	RYBP	ENSG00000163602	35.4858	0
chr18:76734201-76734799	SALL3	ENSG00000263310	0.44692	0
chr18:76734201-76734799	SALL3	ENSG00000277015	0.44692	0
chr18:76734201-76734799	SALL3	ENSG00000256463	0.44692	2
chr1:84757421-84757614	SAMD13	ENSG00000203943	2.39753	1
chr4:174442084-174456151	SCRG1	ENSG00000164106	250.447	0
chr10:102284995-102285353	SEC31B	ENSG00000075826	0.44692	0
chr4:25868024-25878922	SEL1L3	ENSG00000091490	12.7718	1
chr3:50191601-50210603	SEMA3F	ENSG00000001617	260.541	1
chr3:50191601-50210603	SEMA3F-AS1	ENSG00000235016	250.447	0
chr15:74705218-74727830	SEMA7A	ENSG00000288455	258.665	0
chr15:74705218-74727830	SEMA7A	ENSG00000138623	258.665	1
chrX:15919924-15939323	SETP15	ENSG00000226536	0.44692	0
chr9:38057138-38070837	SHB	ENSG00000107338	261.001	1
chr1:154954601-154957517	SHC1	ENSG00000160691	12.1071	0
chr5:138620359-138620541	SIL1	ENSG00000120725	0.44692	0
chr6:100901209-100907559	SIM1	ENSG00000112246	2.26559	2
chr21:38077102-38082292	SIM2	ENSG00000159263	253.17	2
chr21:38062901-38063579	SIM2	ENSG00000159263	17.9615	2
chr14:61107201-61126523	SIX1	ENSG00000126778	250.447	2
chr2:45161073-45161475	SIX3	ENSG00000138083	19.2076	2
chr2:45176781-45177438	SIX3	ENSG00000138083	0.44692	2
chr2:45158740-45160245	SIX3	ENSG00000138083	9.31638	2
chr2:45160746-45160936	SIX3	ENSG00000138083	3.88761	2
chr17:46530333-46532134	SKAP1	ENSG00000141293	23.9588	1
chr10:21794265-21819000	SKIDA1	ENSG00000180592	251.866	2
chr10:21819834-21825648	SKIDA1	ENSG00000180592	0.44692	1
chr17:47789565-47795619	SLC35B1	ENSG00000121073	0.44692	1
chr1:155096159-155104838	SLC50A1	ENSG00000169241	12.7305	0
chr15:67348140-67349937	SMAD3	ENSG00000166949	10.1536	0
chr15:67348140-67349937	SMAD3-DT	ENSG00000259347	0.44692	0
chr1:214444744-214445742	SMYD2	ENSG00000143499	0.44692	0
chr2:85480801-85487677	SNRPEP11	ENSG00000292152	0.44692	0
chr2:85480801-85487677	SNRPEP11	ENSG00000230299	0.44692	0
chr6:108574394-108574619	SNX3	ENSG00000112335	0.44692	1
chr17:76346001-76357890	SOCS3	ENSG00000184557	274.709	2
chr17:76359520-76363781	SOCS3-DT	ENSG00000266970	7.92385	0
chr10:97311480-97312983	SORBS1	ENSG00000095637	0.44692	1
chr17:41826918-41827739	SOST	ENSG00000167941	14.4372	1
chr1:204041329-204054786	SOX13	ENSG00000143842	255.485	2
chr3:181422063-181422170	SOX2	ENSG00000181449	6.40112	2
chr6:21586838-21590210	SOX4	ENSG00000124766	17.1612	1
chr12:53762788-53768254	SP1	ENSG00000185591	30.0016	0
chr17:45981665-45984844	SP2	ENSG00000167182	0.44692	1
chr17:45980057-45980402	SP2	ENSG00000167182	0.44692	0
chr11:124552795-124553089	SPA17	ENSG00000064199	0.44692	1
chr10:22627730-22630930	SPAG6	ENSG00000077327	0.44692	1
chr17:49201293-49206161	SPAG9	ENSG00000008294	4.79893	1
chr3:57101852-57104525	SPATA12	ENSG00000186451	0.44692	1
chr1:54868473-54877953	SSBP3	ENSG00000157216	251.9	1
chr12:57635972-57637984	STAC3	ENSG00000185482	0.44692	0
chr13:33752402-33774936	STARD13-AS	ENSG00000236581	0.44692	0
chr5:172760005-172762402	STC2	ENSG00000113739	2.75027	1
chr11:8607748-8608347	STK33	ENSG00000130413	14.1168	1
chr4:4473470-4476927	STX18-IT1	ENSG00000248221	0.44692	0
chr6:45338943-45339150	SUPT3H	ENSG00000196284	6.54657	0
chr19:13022560-13026005	SYCE2	ENSG00000161860	0.44692	0
chr6:149530984-149532762	TAB2	ENSG00000055208	4.31621	1
chr6:149533629-149534422	TAB2	ENSG00000055208	3.70303	1
chr7:27773910-27776125	TAX1BP1-AS1	ENSG00000229893	0.44692	0
chr6:85480846-85485015	TBX18	ENSG00000112837	253.542	2
chr17:59470778-59494910	TBX2	ENSG00000121068	262.667	2
chr17:59470778-59494910	TBX2-AS1	ENSG00000267280	265.549	0
chr7:35285792-35286017	TBX20	ENSG00000164532	9.79775	1
chr12:115101757-115127380	TBX3	ENSG00000135111	258.346	2
chr12:115127855-115131431	TBX3	ENSG00000135111	8.75085	2
chr12:115101757-115127380	TBX3-AS1	ENSG00000257817	6.45433	0
chr12:115127855-115131431	TBX3-AS1	ENSG00000257817	8.52318	0
chr18:53166506-53171205	TCF4-AS2	ENSG00000267402	0.44692	0
chr5:133433961-133438148	TCF7	ENSG00000081059	11.9305	1
chr2:85400924-85409922	TCF7L1-IT1	ENSG00000292150	0.44692	0
chr2:85400924-85409922	TCF7L1-IT1	ENSG00000231134	0.44692	0
chr10:114707407-114727710	TCF7L2	ENSG00000148737	258.257	0
chr11:12694596-12711540	TEAD1	ENSG00000187079	255.631	1
chr1:36553202-36556211	TEKT2	ENSG00000092850	5.98397	1
chr6:10398659-10421596	TFAP2A	ENSG00000137203	258.889	2
chr6:10398659-10421596	TFAP2A-AS2	ENSG00000285278	0.44692	0
chr6:41686465-41704139	TFEB	ENSG00000112561	259.148	1
chr7:115805441-115806557	TFEC	ENSG00000105967	14.3643	0
chr3:24489803-24497716	THRB-IT1	ENSG00000224822	0.44692	0
chr15:71473372-71473722	THSD4-AS1	ENSG00000259964	0.44692	0
chr22:33202971-33203258	TIMP3	ENSG00000100234	0.44692	2
chr3:156391123-156405476	TIPARP	ENSG00000163659	258.247	2
chr11:126180161-126183182	TIRAP-AS1	ENSG00000255062	0.44692	0
chr10:50387266-50387413	TMEM273	ENSG00000204161	12.0847	1
chr14:77575740-77578845	TMEM63C	ENSG00000165548	0.44692	1
chr14:77585883-77591990	TMEM63C	ENSG00000165548	0.44692	1
chr5:72116629-72120490	TNPO1	ENSG00000083312	1.57725	1
chr5:72116629-72120490	TNPO1-DT	ENSG00000249085	11.9819	0
chr17:48950592-48950723	TOB1	ENSG00000141232	0.44692	0
chr17:48950592-48950723	TOB1-AS1	ENSG00000229980	0.44692	0
chr8:70032618-70033724	TPM4P3	ENSG00000254332	0.44692	0
chr1:209919670-209921923	TRAF3IP3	ENSG00000009790	11.7705	1
chr1:209934463-209934573	TRAF3IP3	ENSG00000009790	0.44692	1
chr11:44746401-44752105	TSPAN18-AS1	ENSG00000255032	0.44692	0
chr17:56404361-56425395	TSPOAP1	ENSG00000005379	265.917	1
chr1:156539681-156542990	TTC24	ENSG00000291760	6.66905	0
chr1:156539681-156542990	TTC24	ENSG00000187862	6.66905	0
chr20:57585175-57587254	TUBB1	ENSG00000101162	0.44692	1
chr3:50353489-50362592	TUSC2	ENSG00000114383	0.44692	0
chr3:50370404-50380746	TUSC2	ENSG00000114383	0.44692	1
chr7:19143632-19160039	TWIST1	ENSG00000122691	255.249	1
chr4:57939799-57950708	UBE2CP3	ENSG00000250384	0.44692	0
chr6:42536481-42538106	UBR2	ENSG00000024048	33.7114	1
chr10:72971557-72978670	UNC5B-AS1	ENSG00000237512	256.688	0
chr3:118900249-118901847	UPK1B	ENSG00000114638	9.89944	1
chr11:118777189-118802510	UPK2	ENSG00000110375	253.438	1
chr6:149288137-149295535	UST-AS1	ENSG00000227660	0.44692	0
chr3:87044560-87046549	VGLL3	ENSG00000206538	3.21869	1
chr11:124627821-124634244	VSIG2	ENSG00000019102	5.77858	0
chr12:49378784-49381170	WNT1	ENSG00000125084	0.44692	1
chr2:219743878-219746323	WNT10A	ENSG00000135925	252.053	1
chr12:49371161-49371250	WNT10B	ENSG00000169884	0.44692	0
chr1:113014823-113015158	WNT2B	ENSG00000134245	0.44692	1
chr22:46362082-46366963	WNT7B	ENSG00000188064	0.44692	2
chr3:149361418-149361700	WWTR1-AS1	ENSG00000241313	0.44692	0
chr15:93612401-93617786	YBX2P2	ENSG00000258611	0.44692	0
chr20:56202206-56205707	ZBP1	ENSG00000124256	11.8586	1
chr3:114165084-114176383	ZBTB20-AS5	ENSG00000242290	0.44692	0
chr1:22836447-22836690	ZBTB40-IT1	ENSG00000237200	0.44692	0
chr1:37929909-37932910	ZC3H12A	ENSG00000163874	0.44692	2
chr11:109957232-109958470	ZC3H12C	ENSG00000149289	20.0904	1
chr2:145259628-145283198	ZEB2	ENSG00000169554	265.195	1
chr2:145286968-145288767	ZEB2	ENSG00000169554	0.44692	0
chr8:77584402-77592195	ZFHX4	ENSG00000091656	2.5068	2
chr8:77584402-77592195	ZFHX4-AS1	ENSG00000253661	5.29066	0
chr14:69244731-69265145	ZFP36L1	ENSG00000185650	252.452	1
chr13:100642381-100643690	ZIC2	ENSG00000043355	11.0764	2
chr13:100641281-100641430	ZIC2	ENSG00000043355	0.44692	2
chr10:80825801-80846318	ZMIZ1	ENSG00000108175	2.8855	1
chr10:80825801-80846318	ZMIZ1-AS1	ENSG00000224596	259.753	0
chr3:50370404-50380746	ZMYND10	ENSG00000004838	0.44692	1
chr5:124069768-124087879	ZNF608	ENSG00000168916	257.797	2
chr3:113947989-113948221	ZNF80	ENSG00000174255	0.44692	0
chr15:67531340-67536138	AAGAB	ENSG00000103591	6.90284	0
chr19:39137240-39163224	ACTN4	ENSG00000282844	269.816	0
chr19:39137240-39163224	ACTN4	ENSG00000130402	269.816	1
chr16:49542422-49542557	ADAM3B	ENSG00000260089	0.412377	0
chr10:111740503-111743018	ADD3	ENSG00000148700	15.1471	1
chr10:111765025-111771909	ADD3	ENSG00000148700	265.959	1
chr1:27914885-27923473	AHDC1	ENSG00000126705	3.30085	1
chr1:4728443-4730283	AJAP1	ENSG00000196581	2.05484	2
chr16:53551298-53554123	AKTIP	ENSG00000166971	2.7903	0
chr11:67033191-67058971	ANKRD13D	ENSG00000172932	262.611	1
chr11:120217525-120218607	ARHGEF12	ENSG00000196914	0.412377	1
chr3:57101852-57104525	ARHGEF3	ENSG00000163947	1.79742	0
chr15:74821742-74825038	ARID3B	ENSG00000179361	4.98255	1
chr6:109158361-109159818	ARMC2	ENSG00000118690	4.67896	0
chr10:103802158-103809157	ARMH3	ENSG00000120029	0.412377	1
chr3:35680086-35686492	ARPP21-AS1	ENSG00000230830	0.412377	0
chr5:90685818-90686817	ARRDC3-AS1	ENSG00000281357	0.412377	0
chr10:104618482-104618835	AS3MT	ENSG00000214435	52.4176	0
chr7:150895718-150897486	ASB10	ENSG00000146926	0.412377	0
chr17:42274223-42278969	ASB16-AS1	ENSG00000267080	12.2274	0
chr2:220384995-220388633	ASIC4	ENSG00000072182	27.6923	0
chr1:177146488-177146831	ASTN1	ENSG00000152092	2.6425	2
chr12:58280236-58293920	ATP23	ENSG00000262145	42.5526	0
chr12:58280236-58293920	ATP23	ENSG00000166896	42.5526	0
chr12:110703881-110706090	ATP2A2	ENSG00000174437	4.95061	1
chr12:110706905-110709064	ATP2A2	ENSG00000174437	0.412377	1
chr12:90114704-90116170	ATP2B1	ENSG00000070961	3.98604	1
chr12:54089572-54090408	ATP5MC2	ENSG00000135390	20.7045	0
chr6:16747005-16748864	ATXN1	ENSG00000124788	0.412377	1
chr6:16747005-16748864	ATXN1-AS1	ENSG00000229931	0.412377	0
chr17:63572001-63572117	AXIN2	ENSG00000168646	0.412377	0
chr6:90993404-90996890	BACH2	ENSG00000112182	22.0527	1
chr3:17990293-17991091	BALR6	ENSG00000274840	0.412377	0
chr19:47745802-47748342	BBC3	ENSG00000105327	251.877	0
chr2:60794812-60796600	BCL11A	ENSG00000119866	2.70097	2
chr3:5031774-5032131	BHLHE40	ENSG00000134107	7.15507	1
chr8:22514478-22518549	BIN3	ENSG00000147439	0.412377	1
chr15:40383001-40402201	BMF-AS1	ENSG00000259409	0.412377	0
chr10:22621725-22626329	BMI1	ENSG00000168283	4.06343	2
chr20:55825376-55828737	BMP7	ENSG00000101144	0.412377	2
chr10:103123558-103124879	BTRC	ENSG00000166167	8.75587	0
chr10:73485282-73489596	C10orf105	ENSG00000214688	4.96337	1
chr10:73504899-73520158	C10orf105	ENSG00000214688	5.14518	1
chr10:75665000-75677615	C10orf55	ENSG00000222047	0.412377	0
chr10:50519665-50520208	C10orf71	ENSG00000177354	0.412377	0
chr14:23465811-23467808	C14orf93	ENSG00000100802	1.79742	1
chr17:43053492-43059786	C1QL1	ENSG00000131094	0.412377	1
chr1:36173201-36174000	C1orf216	ENSG00000142686	0.412377	0
chr12:2364427-2370566	CACNA1C-IT3	ENSG00000284775	7.19951	0
chr12:2364427-2370566	CACNA1C-IT3	ENSG00000256721	7.19951	0
chr5:149657365-149660562	CAMK2A	ENSG00000070808	1.83115	1
chr14:89768208-89776237	CAP2P1	ENSG00000259151	5.7975	0
chr22:30671721-30671990	CASTOR1	ENSG00000239282	0.412377	0
chr22:30675245-30675895	CASTOR1	ENSG00000239282	0.412377	0
chr7:116149154-116154310	CAV1	ENSG00000105974	6.87526	2
chr17:77802598-77803727	CBX4	ENSG00000141582	0.412377	1
chr17:77784936-77786989	CBX8	ENSG00000141570	0.412377	1
chr13:44438734-44441294	CCDC122	ENSG00000151773	30.3366	0
chr3:72147951-72151857	CCDC137P1	ENSG00000242609	0.412377	0
chr11:124812278-124814296	CCDC15	ENSG00000149548	0.412377	0
chr6:37478887-37486373	CCDC167	ENSG00000198937	5.23765	1
chr19:47745802-47748342	CCDC9	ENSG00000105321	68.4831	2
chr6:100002359-100002730	CCNC	ENSG00000112237	0.412377	0
chr14:99933339-99937336	CCNK	ENSG00000090061	5.63666	0
chr3:112676554-112681896	CD200R1	ENSG00000163606	6.28438	2
chr3:112529449-112538846	CD200R1L-AS1	ENSG00000242770	0.412377	0
chr2:204581868-204588051	CD28	ENSG00000178562	15.0863	1
chr1:26631291-26636092	CD52	ENSG00000169442	18.4767	1
chr11:44593907-44602151	CD82	ENSG00000085117	19.1842	1
chr6:14102632-14103631	CD83	ENSG00000112149	5.94656	2
chr12:58131183-58140272	CDK4	ENSG00000135446	20.7517	2
chr17:46025163-46038910	CDK5RAP3	ENSG00000108465	22.1748	0
chr1:243425706-243434391	CEP170	ENSG00000276725	8.73545	0
chr1:243425706-243434391	CEP170	ENSG00000143702	8.73545	1
chr4:81225877-81231510	CFAP299	ENSG00000197826	10.44	0
chr1:36348181-36354363	CFAP97P1	ENSG00000271164	0.412377	0
chr16:53074751-53079968	CHD9	ENSG00000177200	35.2171	1
chr19:42753431-42762125	CIC	ENSG00000079432	10.5121	1
chr19:42780511-42791619	CIC	ENSG00000079432	14.5401	1
chr14:77575740-77578845	CIPC	ENSG00000198894	6.9204	1
chr2:175247729-175249528	CIR1	ENSG00000138433	0.412377	1
chr17:36896989-36900627	CISD3	ENSG00000274768	5.36115	0
chr17:36896989-36900627	CISD3	ENSG00000277972	5.36115	0
chr6:155592936-155599333	CLDN20	ENSG00000171217	0.412377	0
chr15:74900943-74905740	CLK3	ENSG00000179335	0.412377	1
chr15:74876001-74877600	CLK3	ENSG00000179335	1.63511	0
chr9:34575601-34581000	CNTFR	ENSG00000122756	11.3836	1
chr17:53034991-53035170	COX11	ENSG00000166260	0.412377	0
chr7:130002564-130015278	CPA1	ENSG00000091704	52.3229	1
chr12:12775039-12776082	CREBL2	ENSG00000111269	0.412377	2
chr2:36592815-36602463	CRIM1	ENSG00000277354	5.64368	0
chr2:36592815-36602463	CRIM1	ENSG00000150938	5.64368	2
chr2:36592815-36602463	CRIM1-DT	ENSG00000279215	5.41579	0
chr2:36592815-36602463	CRIM1-DT	ENSG00000260025	5.41579	0
chr17:27581620-27586417	CRYBA1	ENSG00000108255	0.412377	0
chr2:136881661-136899089	CXCR4	ENSG00000121966	16.6571	2
chr11:118738753-118742273	CXCR5	ENSG00000160683	7.00907	1
chr11:118742917-118743916	CXCR5	ENSG00000160683	4.63494	2
chr11:118762425-118768271	CXCR5	ENSG00000160683	0.412377	2
chr3:50370404-50380746	CYB561D2	ENSG00000114395	21.5708	1
chr10:94831557-94834790	CYP26C1	ENSG00000187553	0.412377	1
chr2:16830644-16840576	CYRIA	ENSG00000197872	28.0062	2
chr11:126187079-126190284	DCPS	ENSG00000110063	6.36584	1
chr9:34630475-34630583	DCTN3	ENSG00000137100	0.412377	0
chr9:34630838-34631031	DCTN3	ENSG00000137100	0.412377	0
chr12:49378784-49381170	DDN	ENSG00000181418	0.412377	0
chr5:140981340-140989732	DIAPH1	ENSG00000131504	11.098	1
chr13:60722735-60724333	DIAPH3	ENSG00000139734	6.60845	2
chr2:172957645-172968529	DLX1	ENSG00000292098	7.921	0
chr2:172957645-172968529	DLX1	ENSG00000144355	7.921	2
chr7:96642145-96642338	DLX5	ENSG00000105880	4.85211	2
chr7:96645620-96647070	DLX6	ENSG00000006377	6.47497	2
chr7:96622305-96622831	DLX6	ENSG00000006377	6.334	2
chr1:44691674-44694871	DMAP1	ENSG00000178028	12.4448	0
chr1:155096159-155104838	DPM3	ENSG00000179085	12.0939	0
chr3:117379659-117381062	DRG1P2	ENSG00000240393	19.3275	0
chr11:117675861-117676013	DSCAML1	ENSG00000177103	0.412377	2
chr1:221904432-221904724	DUSP10	ENSG00000143507	11.3403	2
chr1:41958241-41970544	EDN2	ENSG00000127129	13.8312	1
chr22:44218281-44227142	EFCAB6	ENSG00000186976	9.28669	1
chr22:44218281-44227142	EFCAB6-DT	ENSG00000261251	0.412377	0
chr1:155063601-155064875	EFNA3	ENSG00000143590	0.412377	2
chr3:4780462-4785414	EGOT	ENSG00000235947	0.412377	0
chr8:22557788-22564314	EGR3	ENSG00000179388	1.84249	2
chr20:33861204-33861510	EIF6	ENSG00000242372	4.87353	0
chr22:29584589-29593589	EMID1	ENSG00000186998	7.4495	1
chr11:76165203-76168243	EMSY	ENSG00000158636	0.412377	1
chr2:46523214-46539466	EPAS1	ENSG00000116016	250.412	2
chr17:37830206-37837614	ERBB2	ENSG00000141736	4.30191	1
chr19:42744752-42752231	ERF	ENSG00000105722	0.412377	1
chr19:42419916-42420316	ERFL	ENSG00000268041	0.412377	0
chr3:54686814-54686829	ESRG	ENSG00000265992	0.412377	0
chr11:128444932-128447091	ETS1	ENSG00000134954	0.412377	1
chr3:185841930-185843269	ETV5	ENSG00000244405	0.412377	1
chr17:27188245-27203617	FAM222B	ENSG00000173065	4.69888	0
chr10:126445050-126446368	FAM53B	ENSG00000189319	0.412377	2
chr20:33889303-33898318	FAM83C	ENSG00000125998	0.412377	0
chr2:163112712-163119110	FAP	ENSG00000078098	5.43498	1
chr4:153443553-153446552	FBXW7	ENSG00000109670	0.412377	2
chr19:46378522-46383519	FOXA3	ENSG00000170608	0.412377	1
chr13:41225852-41228482	FOXO1	ENSG00000150907	0.412377	1
chr6:41527601-41531527	FOXP4-AS1	ENSG00000234753	5.205	0
chr13:32619939-32621555	FRY-AS1	ENSG00000237637	5.45005	0
chr11:117684525-117691480	FXYD2	ENSG00000137731	263.176	1
chr17:42618544-42627600	FZD2	ENSG00000180340	5.4508	2
chr2:208622865-208623146	FZD5	ENSG00000163251	0.412377	2
chr4:144270953-144271615	GAB1	ENSG00000109458	0.412377	1
chr2:171679351-171680311	GAD1	ENSG00000128683	13.8567	1
chr2:158101114-158104851	GALNT5	ENSG00000136542	6.30937	1
chr11:22631991-22632283	GAS2	ENSG00000148935	0.412377	1
chr10:8090963-8107026	GATA3	ENSG00000107485	255.87	2
chr18:19743266-19779762	GATA6	ENSG00000141448	259.802	2
chr2:237086229-237089750	GBX2	ENSG00000168505	0.412377	2
chr2:237086229-237089750	GBX2-AS1	ENSG00000233611	0.412377	0
chr12:58349067-58349080	GIHCG	ENSG00000262349	0.412377	0
chr12:58349067-58349080	GIHCG	ENSG00000257698	0.412377	0
chr17:38509021-38509532	GJD3	ENSG00000183153	0.412377	1
chr2:121479719-121481220	GLI2	ENSG00000074047	5.76848	2
chr9:4283058-4283285	GLIS3-AS2	ENSG00000228322	0.412377	0
chr2:220373401-220375400	GMPPA	ENSG00000144591	0.412377	0
chr2:220376290-220376386	GMPPA	ENSG00000144591	0.412377	0
chr3:50239112-50243934	GNAT1	ENSG00000114349	0.412377	1
chr13:93361116-93361155	GPC5-AS1	ENSG00000235984	0.412377	0
chr13:93876296-93884928	GPC6	ENSG00000183098	250.412	2
chr12:54766929-54771483	GPR84	ENSG00000139572	0.412377	1
chr11:67033191-67058971	GRK2	ENSG00000173020	263.698	2
chr7:86283100-86285596	GRM3	ENSG00000198822	0.412377	1
chr7:86287114-86287421	GRM3	ENSG00000198822	0.412377	1
chr6:34110371-34110716	GRM4	ENSG00000124493	25.6038	2
chr6:34111450-34113851	GRM4	ENSG00000124493	302.323	2
chr17:38122995-38124430	GSDMA	ENSG00000167914	37.0331	0
chr19:42753431-42762125	GSK3A	ENSG00000105723	2.36298	0
chr2:145077569-145079366	GTDC1	ENSG00000121964	3.30085	1
chr17:48248899-48290866	H1-9P	ENSG00000188662	6.10663	0
chr1:156584994-156586991	HAPLN2	ENSG00000291756	6.58475	0
chr1:156584994-156586991	HAPLN2	ENSG00000132702	6.58475	0
chr17:42214531-42216982	HDAC5	ENSG00000108840	0.412377	0
chr17:43246209-43251994	HEXIM2	ENSG00000168517	0.412377	1
chr17:43220320-43230110	HEXIM2-AS1	ENSG00000224505	53.1029	0
chr10:94460544-94460634	HHEX	ENSG00000152804	0.412377	1
chr4:145565553-145571753	HHIP-AS1	ENSG00000248890	250.412	0
chr5:176334203-176339601	HK3	ENSG00000160883	0.412377	0
chr12:66282670-66294672	HMGA2-AS1	ENSG00000197301	0.412377	1
chrX:110686629-110689037	HMGB1P12	ENSG00000223904	0.412377	0
chr16:51571913-51580510	HNRNPA1L3	ENSG00000224578	0.412377	0
chr15:57527400-57530597	HNRNPA3P11	ENSG00000260689	0.412377	0
chr14:58999601-59002357	HNRNPCP1	ENSG00000258900	5.72972	0
chr7:27231019-27235820	HOXA10	ENSG00000253293	4.96337	2
chr7:27134207-27220940	HOXA3	ENSG00000105997	260.994	2
chr7:27134207-27220940	HOXA6	ENSG00000106006	257.735	2
chr17:46696232-46697530	HOXB7	ENSG00000260027	0.412377	1
chr17:46700794-46707230	HOXB8	ENSG00000120068	4.94098	2
chr12:54365605-54428586	HOXC4	ENSG00000198353	259.651	2
chr12:54365605-54428586	HOXC5	ENSG00000172789	252.913	2
chr12:54365605-54428586	HOXC6	ENSG00000197757	255.168	2
chr2:177029329-177030080	HOXD4	ENSG00000170166	0.412377	2
chr2:177030129-177030532	HOXD4	ENSG00000170166	0.412377	2
chr1:209919670-209921923	HSD11B1-AS1	ENSG00000227591	0.412377	0
chr15:44073726-44074107	HYPK	ENSG00000242028	0.412377	1
chr2:204813975-204814305	ICOS	ENSG00000163600	13.8533	1
chr4:57960152-57963012	IGFBP7	ENSG00000163453	0.412377	1
chr4:57960152-57963012	IGFBP7-AS1	ENSG00000245067	7.42785	0
chr1:18448662-18449038	IGSF21	ENSG00000117154	3.87187	2
chr11:133814473-133816011	IGSF9B	ENSG00000080854	21.0156	1
chr11:133812912-133813249	IGSF9B	ENSG00000080854	10.6856	1
chr7:50331597-50334464	IKZF1	ENSG00000185811	4.68932	1
chr15:67531340-67536138	IQCH	ENSG00000103599	8.34892	0
chr2:161069834-161072965	ITGB6	ENSG00000115221	2.23105	0
chr12:53608841-53620000	ITGB7	ENSG00000139626	16.0013	1
chr7:28203221-28207419	JAZF1-AS1	ENSG00000234336	11.7724	0
chr10:103587343-103592919	KCNIP2	ENSG00000120049	11.6281	1
chr10:103587343-103592919	KCNIP2-AS1	ENSG00000226009	16.8232	0
chr1:215162144-215166343	KCNK2	ENSG00000082482	0.412377	1
chr7:26588498-26590637	KIAA0087	ENSG00000122548	0.412377	0
chr4:38678367-38680956	KLF3	ENSG00000109787	0.412377	1
chr4:38678367-38680956	KLF3-AS1	ENSG00000231160	28.1469	0
chr5:36893303-36902702	KRT18P31	ENSG00000249850	0.412377	0
chr2:45232740-45238338	KRTCAP2P1	ENSG00000231848	0.412377	0
chr13:44438734-44441294	LACC1	ENSG00000179630	25.2556	1
chr3:156527707-156531760	LEKR1	ENSG00000197980	17.1479	1
chr1:205408947-205412862	LEMD1	ENSG00000186007	0.412377	1
chr1:205328730-205330464	LEMD1-AS1	ENSG00000226235	0.412377	0
chr1:154954601-154957517	LENEP	ENSG00000163352	0.412377	0
chr8:38225501-38227373	LETM2	ENSG00000165046	3.76	2
chr22:30657088-30657478	LIF	ENSG00000128342	0.412377	1
chr22:30630421-30655017	LIF-AS1	ENSG00000232530	0.412377	0
chr6:105399201-105408875	LIN28B-AS1	ENSG00000203809	6.56537	0
chr1:234762147-234769475	LINC00184	ENSG00000224939	265.041	0
chr2:8624801-8631704	LINC00299	ENSG00000236790	0.412377	0
chr4:139447289-139447391	LINC00498	ENSG00000248397	0.412377	0
chr16:86373996-86378628	LINC00917	ENSG00000168367	0.412377	0
chr14:75739936-75751713	LINC01220	ENSG00000259687	6.45892	0
chr4:38530593-38532189	LINC01258	ENSG00000249534	0.412377	0
chr20:48887757-48904691	LINC01270	ENSG00000203999	24.6746	0
chr20:48918277-48930737	LINC01271	ENSG00000233077	0.412377	0
chr5:82327653-82327993	LINC01338	ENSG00000281327	0.412377	0
chr14:29224006-29255207	LINC01551	ENSG00000186960	255.138	1
chr16:24696310-24696461	LINC01567	ENSG00000224310	0.412377	0
chr16:51795930-51796950	LINC01571	ENSG00000260057	7.67313	0
chr16:51797001-51797505	LINC01571	ENSG00000260057	5.19848	0
chr1:209539830-209544949	LINC01698	ENSG00000231648	4.65187	0
chr1:8269934-8274054	LINC01714	ENSG00000227634	0.412377	0
chr1:96825349-96831955	LINC01787	ENSG00000231987	0.412377	0
chr2:214021371-214023324	LINC01953	ENSG00000236193	0.412377	0
chr12:92771378-92774376	LINC02391	ENSG00000277851	0.412377	0
chr2:43437114-43439109	LINC02580	ENSG00000230587	0.412377	0
chr10:31024931-31027937	LINC02644	ENSG00000230720	0.412377	0
chr10:31421546-31427344	LINC02664	ENSG00000272381	9.25647	0
chr1:208135441-208138337	LINC02767	ENSG00000284237	0.412377	0
chr1:208135157-208135309	LINC02767	ENSG00000284237	0.412377	0
chr1:244093733-244095302	LINC02774	ENSG00000226828	0.412377	0
chr12:3418567-3426165	LINC02827	ENSG00000236908	6.46847	0
chr10:64291559-64291877	LINC02929	ENSG00000285551	0.412377	0
chr10:64292101-64292416	LINC02929	ENSG00000285551	0.412377	0
chr2:145259628-145283198	LINC02993	ENSG00000287115	0.412377	0
chr8:38404543-38404848	LINC03042	ENSG00000196166	0.412377	0
chr6:40544323-40544531	LRFN2	ENSG00000156564	13.0216	2
chr12:59300718-59301922	LRIG3	ENSG00000139263	8.17931	2
chr2:142874625-142874987	LRP1B	ENSG00000168702	10.1029	1
chr1:204640730-204644128	LRRN2	ENSG00000170382	259.224	2
chr5:90595218-90599816	LUCAT1	ENSG00000248323	0.412377	0
chr11:47274105-47278246	MADD	ENSG00000110514	8.15228	0
chr11:45920201-45923152	MAPK8IP1	ENSG00000121653	3.4726	1
chr17:60895912-60903280	MARCHF10	ENSG00000173838	0.412377	1
chr17:60895912-60903280	MARCHF10-DT	ENSG00000265000	0.412377	0
chr12:58131183-58140272	MARCHF9	ENSG00000139266	3.11875	1
chr3:112436805-112436974	MAT2AP1	ENSG00000242308	0.412377	0
chr5:138620359-138620541	MATR3	ENSG00000015479	10.1485	1
chr3:151969989-151979587	MBNL1	ENSG00000152601	0.412377	2
chr3:151969989-151979587	MBNL1-AS1	ENSG00000229619	6.7073	0
chr17:49324611-49324828	MBTD1	ENSG00000011258	1.76412	1
chr11:46410831-46415114	MDK	ENSG00000110492	0.412377	1
chr17:37616818-37622054	MED1	ENSG00000125686	49.3526	0
chr12:116701070-116701373	MED13L	ENSG00000123066	4.04399	1
chr5:87983386-87983674	MEF2C-AS2	ENSG00000245864	0.412377	0
chr2:66655801-66676028	MEIS1-AS2	ENSG00000230749	250.412	0
chr8:9773735-9774310	MIR124-1	ENSG00000285161	0.412377	0
chr8:9773735-9774310	MIR124-1	ENSG00000284321	0.412377	0
chr8:9774400-9774769	MIR124-1	ENSG00000285161	0.412377	0
chr8:9774400-9774769	MIR124-1	ENSG00000284321	0.412377	0
chr8:9760110-9764997	MIR124-1HG	ENSG00000284859	255.266	0
chr8:9760110-9764997	MIR124-1HG	ENSG00000253230	255.266	0
chr8:9790781-9791629	MIR124-1HG	ENSG00000284859	6.20766	0
chr8:9790781-9791629	MIR124-1HG	ENSG00000253230	6.20766	0
chr11:121983109-121984508	MIR125B1	ENSG00000207971	0.412377	0
chr1:98499557-98501756	MIR137HG	ENSG00000225206	0.412377	0
chr12:54365605-54428586	MIR196A2	ENSG00000207924	0.412377	0
chr1:209581946-209591632	MIR205HG	ENSG00000230937	0.412377	0
chr1:98499557-98501756	MIR2682	ENSG00000284247	0.412377	0
chr20:50059094-50059263	MIR3194	ENSG00000266761	0.412377	0
chr12:54610041-54612040	MIR3198-2	ENSG00000283803	0.412377	0
chr3:55900822-55901093	MIR3938	ENSG00000264013	0.412377	0
chr11:82418428-82418611	MIR4300HG	ENSG00000245832	0.412377	0
chr4:153443553-153446552	MIR4453HG	ENSG00000268471	0.412377	0
chr6:91008275-91008776	MIR4464	ENSG00000266760	0.412377	0
chr2:161272214-161277590	MIR4785	ENSG00000283734	0.412377	0
chr9:97837883-97846082	MIR6081	ENSG00000274115	0.412377	0
chr12:116572641-116574930	MIR620	ENSG00000207967	0.412377	0
chr12:111752741-111753113	MIR6760	ENSG00000273700	0.412377	0
chr17:38357966-38363051	MIR6867	ENSG00000274621	0.412377	0
chr5:172760005-172762402	MIR8056	ENSG00000274994	0.412377	0
chr16:82731807-82736204	MIR8058	ENSG00000277387	0.412377	0
chr15:37252402-37253400	MIR8063	ENSG00000277202	0.412377	0
chr4:102171559-102174557	MIR8066	ENSG00000273882	0.412377	0
chr22:46436293-46491881	MIRLET7BHG	ENSG00000197182	250.412	1
chr20:44627049-44627270	MMP9	ENSG00000100985	0.412377	0
chr14:61187167-61191730	MNAT1	ENSG00000020426	263.935	0
chr10:65402761-65406572	MRPL35P2	ENSG00000232075	6.48778	0
chr1:36940419-36940497	MRPS15	ENSG00000116898	0.412377	0
chr16:49807374-49811510	MRPS21P8	ENSG00000259978	0.412377	0
chr8:72739854-72747062	MSC	ENSG00000178860	2.00629	2
chr8:72766161-72771501	MSC	ENSG00000178860	6.60825	2
chr17:38259001-38272388	MSL1	ENSG00000188895	29.0202	0
chr12:66023171-66032723	MSRB3-AS1	ENSG00000250748	0.412377	0
chr3:106631197-106633635	MTND2P14	ENSG00000240796	0.412377	0
chr10:111980400-111983165	MXI1	ENSG00000119950	290.802	1
chr12:57456264-57459244	MYO1A	ENSG00000166866	7.02111	0
chr2:208040326-208041924	MYOSLID	ENSG00000229647	0.412377	0
chr12:57493803-57494362	NAB2	ENSG00000166886	0.412377	0
chr8:61837681-61843000	NASPP1	ENSG00000255397	0.412377	0
chr1:145194549-145202981	NBPF10	ENSG00000271425	4.85211	0
chr1:145194495-145201684	NBPF14	ENSG00000270629	0.412377	0
chr11:112843323-112844122	NCAM1	ENSG00000149294	0.412377	2
chr11:112842081-112842529	NCAM1	ENSG00000149294	0.412377	2
chr20:46114675-46119292	NCOA3	ENSG00000124151	16.6178	0
chr14:66335486-66335683	NCOA4P1	ENSG00000258629	0.412377	0
chr6:126109900-126116186	NCOA7	ENSG00000111912	253.816	1
chr5:141471967-141479164	NDFIP1	ENSG00000131507	16.7152	0
chr5:149851695-149855358	NDST1	ENSG00000070614	22.3723	1
chr5:149851695-149855358	NDST1-AS1	ENSG00000254333	0.412377	0
chr11:119612621-119614083	NECTIN1	ENSG00000110400	0.412377	2
chr11:119560875-119573523	NECTIN1-AS1	ENSG00000255247	0.412377	0
chr11:119612621-119614083	NECTIN1-DT	ENSG00000254854	7.37117	0
chr3:110799249-110801046	NECTIN3	ENSG00000177707	0.412377	2
chr1:198134273-198146049	NEK7	ENSG00000151414	0.412377	0
chr14:75607734-75608450	NEK9	ENSG00000119638	0.412377	0
chr1:61706793-61708060	NFIA-AS1	ENSG00000237853	0.412377	0
chr19:13093992-13097240	NFIX	ENSG00000008441	0.412377	1
chr3:52500679-52503714	NISCH	ENSG00000010322	5.16824	1
chr14:36977511-36977654	NKX2-1	ENSG00000136352	16.3458	2
chr14:36973206-36975264	NKX2-1-AS1	ENSG00000253563	0.412377	0
chr14:36977511-36977654	NKX2-1-AS1	ENSG00000253563	0.412377	0
chr20:21488551-21490021	NKX2-2	ENSG00000125820	11.1264	2
chr20:21490239-21490639	NKX2-2	ENSG00000125820	0.412377	2
chr12:79938953-79945061	NOP56P3	ENSG00000257956	0.412377	0
chr1:145194549-145202981	NOTCH2NLA	ENSG00000264343	0.412377	0
chr8:21867197-21868832	NPM2	ENSG00000158806	3.66849	0
chr9:102569432-102571282	NR4A3	ENSG00000119508	0.412377	1
chr9:127519077-127524435	NR6A1	ENSG00000148200	0.412377	1
chr9:129185521-129185839	NRON	ENSG00000253079	0.412377	0
chr11:64478781-64478950	NRXN2	ENSG00000110076	0.412377	1
chr8:38225501-38227373	NSD3	ENSG00000147548	2.16699	1
chr10:103587343-103592919	OGA	ENSG00000198408	12.5893	1
chr6:72009303-72010503	OGFRL1	ENSG00000119900	0.412377	2
chr21:34430955-34432299	OLIG1	ENSG00000184221	5.29665	2
chr21:34386309-34390108	OLIG2	ENSG00000205927	2.29637	1
chr15:53095598-53098412	ONECUT1	ENSG00000169856	267.299	2
chr22:30675245-30675895	OSM	ENSG00000099985	19.6203	1
chr10:23737561-23738818	OTUD1	ENSG00000165312	12.2802	1
chr4:169550416-169565267	PALLD-AS1	ENSG00000249623	0.412377	0
chr1:154912486-154918501	PBXIP1	ENSG00000163346	0.412377	1
chr2:213706526-213711633	PCED1CP	ENSG00000231254	0.412377	0
chr17:53837163-53842361	PCTP	ENSG00000141179	10.1651	1
chr7:95236213-95241678	PDK4	ENSG00000004799	0.412377	2
chr20:1887501-1887776	PDYN-AS1	ENSG00000233896	0.412377	0
chr8:22837424-22849404	PEBP4	ENSG00000134020	6.25413	1
chr20:48874886-48878247	PELATON	ENSG00000224397	11.7748	0
chr14:75405514-75409890	PGF	ENSG00000119630	0.412377	0
chr17:76359520-76363781	PGS1	ENSG00000087157	0.412377	0
chr17:76383643-76389156	PGS1	ENSG00000087157	36.5757	1
chr17:27263531-27265114	PHF12	ENSG00000109118	19.5449	1
chr6:79773719-79776917	PHIP	ENSG00000146247	33.2807	1
chr8:75748881-75749089	PI15	ENSG00000137558	0.412377	2
chr4:25173513-25176639	PI4K2B	ENSG00000038210	8.08603	1
chr6:37122578-37125375	PIM1	ENSG00000137193	0.412377	1
chr17:27263531-27265114	PIPOX	ENSG00000179761	0.412377	2
chr22:28304832-28305219	PITPNB	ENSG00000180957	0.412377	0
chr17:65384830-65390460	PITPNC1	ENSG00000154217	11.4705	1
chr4:111549500-111550355	PITX2	ENSG00000164093	4.94098	2
chr11:125044498-125052896	PKNOX2	ENSG00000165495	0.412377	2
chr17:43220320-43230110	PLCD3	ENSG00000161714	5.63416	0
chr17:46025163-46038910	PNPO	ENSG00000108439	11.8076	1
chr12:89906978-89910776	POC1B	ENSG00000139323	0.412377	1
chr11:67132170-67144486	POLD4	ENSG00000175482	250.412	1
chr3:87336150-87336351	POU1F1	ENSG00000064835	0.412377	1
chr6:99292276-99293877	POU3F2	ENSG00000184486	9.72581	2
chr10:115250812-115257901	PPIAP39	ENSG00000230018	5.43335	0
chr10:75239560-75241158	PPP3CB-AS1	ENSG00000221817	0.412377	0
chr6:106429303-106429642	PRDM1	ENSG00000057657	24.1771	2
chr4:81091156-81097353	PRDM8	ENSG00000152784	11.9893	1
chr4:81117267-81120155	PRDM8	ENSG00000152784	259.008	2
chr3:64146678-64151059	PRDX3P4	ENSG00000239926	0.412377	0
chr14:61787353-61820908	PRKCH-AS1	ENSG00000247287	5.20503	0
chr22:46436293-46491881	PRR34	ENSG00000182257	256.357	1
chr5:139135001-139136000	PSD2	ENSG00000146005	11.7256	1
chr5:139132078-139133387	PSD2	ENSG00000146005	11.7256	1
chr17:36896989-36900627	PSMB3	ENSG00000275903	5.46739	0
chr17:36896989-36900627	PSMB3	ENSG00000277791	5.46739	0
chr17:38122995-38124430	PSMD3	ENSG00000108344	0.412377	0
chr1:32417141-32426199	PTP4A2	ENSG00000184007	6.12769	2
chr20:49112677-49115856	PTPN1	ENSG00000196396	21.1345	1
chr9:8867001-8867600	PTPRD-AS1	ENSG00000225706	16.1867	0
chr1:43995161-44004014	PTPRF	ENSG00000142949	257.001	1
chr12:120682479-120696561	PXN	ENSG00000089159	257.797	0
chr3:140960486-140961350	PXYLP1	ENSG00000155893	13.1043	1
chr19:42446354-42451951	RABAC1	ENSG00000105404	9.06429	0
chr17:38485852-38489831	RARA-AS1	ENSG00000265666	0.412377	0
chr17:38490080-38492210	RARA-AS1	ENSG00000265666	0.412377	0
chr12:53608841-53620000	RARG	ENSG00000172819	259.613	2
chr3:141216431-141220460	RASA2	ENSG00000155903	14.767	1
chr1:206667935-206671387	RASSF5	ENSG00000266094	7.54897	0
chr4:26094224-26096221	RBPJ	ENSG00000168214	4.85211	1
chr5:137784201-137785930	REEP2	ENSG00000132563	8.51132	2
chr1:192137878-192140785	RGS18	ENSG00000150681	2.4172	1
chr2:46794512-46798841	RHOQ-AS1	ENSG00000250116	7.75556	0
chr20:49268227-49273236	RIPOR3-AS1	ENSG00000234693	0.412377	0
chr6:22070242-22073564	RN7SKP240	ENSG00000222515	6.97631	0
chr4:183563969-183566586	RN7SKP67	ENSG00000251714	0.412377	0
chr12:19341936-19345017	RN7SL459P	ENSG00000240993	0.412377	0
chr2:43704740-43706939	RN7SL531P	ENSG00000264071	0.412377	0
chr11:118777189-118802510	RN7SL688P	ENSG00000239726	0.412377	0
chr5:146047363-146047763	RN7SL791P	ENSG00000241291	0.412377	0
chr9:97891484-97895681	RNA5SP288	ENSG00000251884	0.412377	0
chr12:26510535-26514733	RNA5SP354	ENSG00000212549	0.412377	0
chr1:9485705-9487150	RNA5SP40	ENSG00000252956	0.412377	0
chr1:39629273-39635471	RNA5SP44	ENSG00000222378	0.412377	0
chr4:114353758-114358987	RNU1-138P	ENSG00000206820	7.31006	0
chr3:159512390-159519988	RNU2-31P	ENSG00000252763	0.412377	0
chr4:183481227-183482254	RNU2-34P	ENSG00000252343	0.412377	0
chr17:27703238-27704454	RNU4-34P	ENSG00000222363	0.412377	0
chr14:75655022-75656074	RNU4ATAC14P	ENSG00000252013	0.412377	0
chr9:120481913-120482131	RNU6-1082P	ENSG00000201444	0.412377	0
chr9:120482401-120483330	RNU6-1082P	ENSG00000201444	0.412377	0
chr11:119540093-119540773	RNU6-1123P	ENSG00000199217	0.412377	0
chr12:54697096-54699717	RNU6-950P	ENSG00000207381	0.412377	0
chr12:54699922-54702056	RNU6-950P	ENSG00000207381	0.412377	0
chr8:70032618-70033724	RNU7-102P	ENSG00000238808	0.412377	0
chr17:55748163-55751560	RNU7-134P	ENSG00000238447	0.412377	0
chr20:52268287-52275845	RNU7-14P	ENSG00000238468	0.412377	0
chr10:49967237-49967344	RPL13AP19	ENSG00000228754	0.412377	0
chr10:49967578-49967897	RPL13AP19	ENSG00000228754	0.412377	0
chr20:44735641-44742438	RPL13P2	ENSG00000213820	6.65675	0
chr1:56991054-56994244	RPL21P23	ENSG00000236776	0.412377	0
chr13:102928461-102928610	RPL39P29	ENSG00000236860	0.412377	0
chr14:57456926-57457040	RPL3P3	ENSG00000243388	0.412377	0
chr15:48032798-48037797	RPL7AP62	ENSG00000213862	0.412377	0
chr4:169660353-169663951	RPL9P16	ENSG00000214676	0.412377	0
chr3:158226530-158226854	RPS12P7	ENSG00000243314	0.412377	0
chr19:42371836-42384132	RPS19	ENSG00000105372	0.412377	0
chr3:171954526-171954790	RPS27AP8	ENSG00000237483	0.412377	0
chr12:3333327-3337166	RPS27P3	ENSG00000227081	0.412377	0
chr17:26457227-26459226	RPS29P22	ENSG00000240873	0.412377	0
chr7:133430955-133432152	RPS3AP27	ENSG00000226205	0.412377	0
chr22:30545790-30550189	RPS3AP51	ENSG00000225971	0.412377	0
chr4:144331993-144333958	RPSAP36	ENSG00000243175	0.412377	0
chr22:20258205-20258516	RTN4R	ENSG00000040608	0.412377	0
chr1:25234867-25258470	RUNX3-AS1	ENSG00000229162	0.412377	0
chr14:61107201-61126523	SALRNA1	ENSG00000258952	0.412377	0
chr6:148523938-148526336	SASH1	ENSG00000111961	0.412377	1
chr2:200318524-200329324	SATB2	ENSG00000119042	257.126	2
chrX:24750718-24751917	SCARNA23	ENSG00000251869	0.412377	0
chr6:44023978-44036011	SCIRT	ENSG00000237686	0.412377	0
chr4:141163379-141165856	SCOC	ENSG00000153130	0.412377	0
chr1:243425706-243434391	SDCCAG8	ENSG00000276111	27.2762	0
chr1:243425706-243434391	SDCCAG8	ENSG00000054282	27.2762	2
chr5:115794810-115794877	SEMA6A-AS1	ENSG00000248445	0.412377	0
chr4:25173513-25176639	SEPSECS-AS1	ENSG00000281501	0.412377	0
chr3:9451208-9452930	SETD5	ENSG00000168137	4.91865	1
chr14:36973206-36975264	SFTA3	ENSG00000229415	0.412377	1
chr14:36977511-36977654	SFTA3	ENSG00000229415	12.7525	1
chr17:48221820-48233380	SGCA	ENSG00000108823	250.412	1
chrX:19892248-19894182	SH3KBP1	ENSG00000147010	0.412377	1
chr11:124552795-124553089	SIAE	ENSG00000110013	0.412377	0
chr20:1887501-1887776	SIRPA	ENSG00000198053	7.92844	1
chr2:45225232-45225342	SIX2	ENSG00000170577	0.412377	1
chr17:46510529-46510724	SKAP1	ENSG00000141293	9.69765	0
chr20:44660240-44661239	SLC12A5	ENSG00000124140	6.30577	2
chr17:42358962-42359301	SLC4A1	ENSG00000004939	50.4734	1
chr15:67338739-67344538	SMAD3	ENSG00000166949	10.3148	1
chr15:67364341-67371314	SMAD3	ENSG00000166949	12.3928	0
chr15:67338739-67344538	SMAD3-DT	ENSG00000259347	0.412377	0
chr18:46448067-46484490	SMAD7	ENSG00000101665	287.332	2
chr4:25868024-25878922	SMIM20	ENSG00000250317	8.54031	1
chr10:112051912-112052490	SMNDC1	ENSG00000119953	0.412377	2
chr5:138620359-138620541	SNHG4	ENSG00000281398	0.412377	0
chr10:106440401-106441310	SORCS3-AS1	ENSG00000226387	0.412377	0
chr11:121329384-121340313	SORL1	ENSG00000137642	4.4041	2
chr11:121329384-121340313	SORL1-AS1	ENSG00000246790	0.412377	0
chr13:112708759-112709024	SOX1	ENSG00000182968	0.412377	2
chr3:181412711-181420389	SOX2	ENSG00000181449	7.33336	2
chr7:20836701-20840395	SP8	ENSG00000164651	5.71954	2
chr10:22621725-22626329	SPAG6	ENSG00000077327	3.25049	1
chr17:49182362-49185561	SPAG9	ENSG00000008294	0.412377	1
chr17:47764410-47766876	SPOP	ENSG00000121067	5.57178	1
chr17:17720937-17731904	SREBF1	ENSG00000072310	0.412377	2
chr17:17748515-17760714	SREBF1	ENSG00000072310	0.412377	2
chr17:40418074-40430841	STAT5A	ENSG00000126561	7.72803	1
chr12:57511584-57514183	STAT6	ENSG00000166888	0.412377	0
chr20:57235954-57237493	STX16	ENSG00000124222	2.83571	1
chr20:57235954-57237493	STX16-NPEPL1	ENSG00000254995	0.412377	1
chr17:53034991-53035170	STXBP4	ENSG00000166263	0.412377	1
chr17:56440298-56444189	SUPT4H1	ENSG00000213246	10.7121	2
chr19:46378522-46383519	SYMPK	ENSG00000125755	7.21135	0
chr6:149551907-149552171	TAB2	ENSG00000055208	0.412377	1
chr6:149569936-149572137	TAB2-AS1	ENSG00000225924	0.412377	0
chr2:161977833-161982496	TANK	ENSG00000136560	16.223	0
chr17:27703238-27704454	TAOK1	ENSG00000160551	3.2172	1
chr18:53105433-53108830	TCF4-AS1	ENSG00000267028	0.412377	0
chr5:133432825-133433199	TCF7	ENSG00000081059	8.2779	1
chr4:87879079-87884662	TECRP1	ENSG00000235043	0.412377	0
chr1:209393390-209393475	TFDP1P1	ENSG00000224540	5.25696	0
chr14:76444217-76453744	TGFB3-AS1	ENSG00000258876	0.412377	0
chr17:38216829-38232953	THRA	ENSG00000126351	254.919	1
chr7:11869426-11872501	THRAP3P3	ENSG00000235920	0.412377	0
chr3:24525092-24525691	THRB	ENSG00000151090	0.412377	1
chr3:24525092-24525691	THRB-AS1	ENSG00000228791	0.412377	0
chr7:11859641-11859960	THSD7A	ENSG00000005108	7.57645	1
chr7:11860647-11861050	THSD7A	ENSG00000005108	1.9467	1
chr3:9451208-9452930	THUMPD3-AS1	ENSG00000206573	4.81383	0
chr12:4402611-4403782	TIGAR	ENSG00000078237	0.412377	0
chr12:4406037-4406342	TIGAR	ENSG00000078237	0.412377	0
chr11:126187079-126190284	TIRAP-AS1	ENSG00000255062	0.412377	0
chr14:75655022-75656074	TMED10	ENSG00000170348	0.412377	0
chr3:128265445-128269843	TMED10P2	ENSG00000239405	0.412377	0
chr17:79310000-79321401	TMEM105	ENSG00000185332	26.3562	0
chr10:50384609-50384673	TMEM273	ENSG00000204161	9.87773	1
chr11:8973817-8973979	TMEM9B	ENSG00000175348	0.412377	0
chr11:8973817-8973979	TMEM9B-AS1	ENSG00000254860	0.412377	0
chr17:42274223-42278969	TMUB2	ENSG00000168591	9.83956	0
chr7:5452455-5453689	TNRC18	ENSG00000182095	0.412377	0
chr22:40450887-40452954	TNRC6B	ENSG00000100354	0.412377	1
chr22:40450887-40452954	TNRC6B-DT	ENSG00000261202	9.98506	0
chr3:97211520-97211837	TPTE2P7	ENSG00000251172	0.412377	0
chr1:209914746-209916944	TRAF3IP3	ENSG00000009790	9.12344	0
chr1:209938487-209944746	TRAF3IP3	ENSG00000009790	17.6447	1
chr8:126452500-126452882	TRIB1	ENSG00000173334	18.1743	2
chr10:104385708-104395796	TRIM8	ENSG00000171206	0.412377	2
chr8:116506152-116508282	TRPS1-AS1	ENSG00000227170	0.412377	0
chr11:44758401-44759950	TSPAN18	ENSG00000157570	0.412377	1
chr17:56404361-56425395	TSPOAP1-AS1	ENSG00000265148	250.412	0
chr12:49593848-49596754	TUBA1A	ENSG00000167552	0.412377	0
chr12:49593848-49596754	TUBA1C	ENSG00000167553	0.412377	0
chr13:44976349-44982426	TUSC8	ENSG00000237361	259.247	0
chr8:103411260-103411483	UBR5	ENSG00000104517	2.20527	1
chr1:26631291-26636092	UBXN11	ENSG00000158062	260.696	1
chr10:72991617-72997325	UNC5B-AS1	ENSG00000237512	12.491	0
chr11:118805910-118806509	UPK2	ENSG00000110375	0.412377	1
chr17:49324611-49324828	UTP18	ENSG00000011260	9.00953	0
chr1:209987498-209991386	UTP25	ENSG00000117597	0.412377	0
chr10:75767521-75769070	VCL	ENSG00000035403	0.412377	0
chr5:133433961-133438148	VDAC1	ENSG00000213585	0.412377	1
chr5:133447034-133483291	VDAC1	ENSG00000213585	0.412377	1
chr15:41197244-41200992	VPS18	ENSG00000104142	0.412377	0
chr2:58117337-58122334	VRK2	ENSG00000028116	11.4269	1
chr1:27828889-27832715	WASF2	ENSG00000158195	0.412377	0
chr2:219750853-219751390	WNT10A	ENSG00000135925	7.00907	1
chr17:44895566-44897750	WNT3	ENSG00000277641	266.284	0
chr17:44895566-44897750	WNT3	ENSG00000277626	266.284	0
chr17:44895566-44897750	WNT3	ENSG00000108379	266.284	2
chr17:44895566-44897750	WNT9B	ENSG00000276799	1.63511	0
chr17:44895566-44897750	WNT9B	ENSG00000158955	1.63511	1
chr5:133259493-133266938	WSPAR	ENSG00000249073	0.412377	0
chr10:111692559-111700157	XPNPEP1	ENSG00000108039	0.412377	0
chr3:114577698-114578255	ZBTB20-AS3	ENSG00000239946	0.412377	0
chr3:141029601-141032606	ZBTB38	ENSG00000177311	12.6666	2
chr3:141054171-141057149	ZBTB38	ENSG00000177311	0.412377	2
chr1:22829094-22829293	ZBTB40-IT1	ENSG00000237200	0.412377	0
chr18:45790060-45790073	ZBTB7C-AS2	ENSG00000280197	0.412377	0
chr2:43439394-43441112	ZFP36L2	ENSG00000152518	2.01835	1
chr13:100619254-100625054	ZIC2	ENSG00000043355	252.218	2
chr13:100644101-100646276	ZIC2	ENSG00000043355	10.9998	2
chr3:147136981-147137222	ZIC4	ENSG00000174963	20.2358	1
chr3:147137904-147138951	ZIC4	ENSG00000174963	12.0046	1
chr13:100607991-100610469	ZIC5	ENSG00000139800	28.8324	2
chr13:100611061-100611490	ZIC5	ENSG00000139800	42.0496	2
chr13:100630364-100641177	ZIC5	ENSG00000139800	29.8646	2
chr13:100611854-100612855	ZIC5	ENSG00000139800	5.30816	2
chr13:100612962-100613769	ZIC5	ENSG00000139800	0.412377	2
chr1:91475158-91479357	ZNF644	ENSG00000122482	6.81237	1
chr17:47425065-47425127	ZNF652	ENSG00000198740	10.2213	1
chr8:81782792-81783006	ZNF704	ENSG00000164684	18.5177	1
chr3:113939762-113946497	ZNF80	ENSG00000174255	1.86531	0
chr5:60614074-60616536	ZSWIM6	ENSG00000130449	5.64531	2
chr17:43220320-43230110	ACBD4	ENSG00000181513	1.95583	0
chr14:23582384-23585458	ACIN1	ENSG00000100813	1.88476	1
chr1:32246002-32251800	ADGRB2	ENSG00000121753	19.3989	1
chr1:36348181-36354363	AGO1	ENSG00000092847	250.374	1
chr14:23465811-23467808	AJUBA	ENSG00000129474	0.37393	0
chr14:23465811-23467808	AJUBA-DT	ENSG00000258457	0.37393	0
chr10:64519456-64520857	ALDH7A1P4	ENSG00000234489	0.37393	0
chr12:52262476-52264200	ANKRD33	ENSG00000167612	4.76951	0
chr4:81058638-81066754	ANTXR2	ENSG00000163297	11.9662	1
chr3:35695966-35696237	ARPP21	ENSG00000172995	12.3349	2
chr15:98519510-98522411	ARRDC4	ENSG00000140450	28.4842	2
chr5:149695711-149703707	ARSI	ENSG00000183876	0.37393	1
chr17:42245370-42246567	ASB16-AS1	ENSG00000267080	0.37393	0
chr11:46618565-46620112	ATG13	ENSG00000175224	0.37393	0
chr12:110735006-110735805	ATP2A2	ENSG00000174437	0.37393	2
chr12:90081779-90092377	ATP2B1	ENSG00000070961	0.37393	1
chr12:90081779-90092377	ATP2B1-AS1	ENSG00000271614	0.37393	0
chr18:20014750-20016664	ATP7BP1	ENSG00000270855	0.37393	0
chr18:20014750-20016664	ATP7BP1	ENSG00000283107	0.37393	0
chr3:18020898-18026397	BALR6	ENSG00000274840	0.37393	0
chr9:96701891-96702241	BARX1	ENSG00000131668	0.37393	1
chr14:99718040-99721403	BCL11B	ENSG00000127152	17.998	2
chr20:30290621-30297397	BCL2L1	ENSG00000171552	0.37393	1
chr20:21529110-21529275	BETALINC1	ENSG00000233492	0.37393	0
chr3:5034759-5039068	BHLHE40	ENSG00000134107	7.819	2
chr1:205408947-205412862	BLACAT1	ENSG00000281406	0.37393	0
chr11:13279949-13285064	BMAL1	ENSG00000133794	15.4571	2
chr10:22627730-22630930	BMI1	ENSG00000168283	0.37393	2
chr9:16854631-16854704	BNC2	ENSG00000173068	0.37393	2
chr9:16707317-16712077	BNC2-AS1	ENSG00000234779	5.07088	0
chr3:112911249-112914246	BOC	ENSG00000144857	8.22031	0
chr3:138835443-138842975	BPESC1	ENSG00000232416	6.91821	0
chr17:59956289-59956463	BRIP1	ENSG00000136492	0.37393	0
chr10:23650930-23653928	C10orf67	ENSG00000179133	7.34215	0
chr10:50484647-50495245	C10orf71	ENSG00000177354	0.37393	0
chr14:23582384-23585458	C14orf119	ENSG00000179933	2.50382	1
chr17:43061310-43061333	C1QL1	ENSG00000131094	3.21204	1
chr1:209938487-209944746	C1orf74	ENSG00000162757	1.74783	1
chr12:2143801-2144400	CACNA1C-IT1	ENSG00000285291	0.37393	0
chr12:2143801-2144400	CACNA1C-IT1	ENSG00000256837	0.37393	0
chr12:2391640-2398400	CACNA1C-IT3	ENSG00000284775	8.82498	0
chr12:2391640-2398400	CACNA1C-IT3	ENSG00000256721	8.82498	0
chr3:54915429-54917250	CACNA2D3-AS1	ENSG00000243715	0.37393	0
chr11:115358854-115361056	CADM1	ENSG00000182985	4.72594	2
chr2:47416141-47423938	CALM2	ENSG00000143933	0.37393	2
chr5:149649364-149650963	CAMK2A	ENSG00000070808	2.02866	1
chr10:75645921-75655774	CAMK2G	ENSG00000148660	7.69154	1
chr22:30666335-30667620	CASTOR1	ENSG00000239282	0.37393	0
chr22:30668970-30669757	CASTOR1	ENSG00000239282	0.37393	0
chr22:30669806-30670065	CASTOR1	ENSG00000239282	6.5761	0
chr7:116178855-116189454	CAV1	ENSG00000105974	4.83335	2
chr20:32093960-32094027	CBFA2T2	ENSG00000078699	0.37393	1
chr13:44436870-44437053	CCDC122	ENSG00000151773	0.37393	0
chr19:47742881-47743110	CCDC9	ENSG00000105321	0.37393	2
chr19:47743207-47743360	CCDC9	ENSG00000105321	0.37393	2
chr12:4393566-4399567	CCND2	ENSG00000118971	6.31914	2
chr5:66510650-66514479	CD180	ENSG00000134061	0.37393	2
chr6:14098655-14099040	CD83	ENSG00000112149	17.0006	2
chr6:14100441-14100877	CD83	ENSG00000112149	11.432	2
chr18:63434118-63434346	CDH7	ENSG00000081138	10.4788	1
chr5:133762919-133765190	CDKN2AIPNL	ENSG00000237190	0.37393	0
chr12:6739762-6743876	CHD4	ENSG00000111642	250.374	0
chr7:29294207-29297015	CHN2-AS1	ENSG00000235669	0.37393	0
chr7:150940486-150950996	CHPF2	ENSG00000033100	0.37393	0
chr17:36901628-36910454	CISD3	ENSG00000274768	10.8343	0
chr17:36901628-36910454	CISD3	ENSG00000277972	10.8343	0
chr11:67118281-67126124	CLCF1	ENSG00000175505	2.00418	1
chr15:74906192-74911117	CLK3	ENSG00000179335	275.575	1
chr7:94002674-94007981	COL1A2	ENSG00000164692	0.37393	2
chr9:116931295-116940784	COL27A1	ENSG00000196739	23.1164	1
chr7:116310291-116316160	COMETT	ENSG00000231210	0.37393	0
chr10:22621725-22626329	COMMD3	ENSG00000148444	3.61193	1
chr5:173298838-173301169	CPEB4	ENSG00000113742	0.37393	1
chr7:29217470-29218610	CPVL	ENSG00000106066	1.73672	1
chr2:208376526-208381471	CREB1	ENSG00000118260	3.46922	1
chr11:46310169-46322082	CREB3L1	ENSG00000157613	0.37393	1
chr11:122726198-122728466	CRTAM	ENSG00000109943	0.37393	0
chr11:46937401-46943195	CSTPP1	ENSG00000149179	0.37393	0
chr18:20014750-20016664	CTAGE1	ENSG00000212710	0.37393	0
chr18:20014750-20016664	CTAGE1	ENSG00000282841	0.37393	0
chr12:58257413-58259989	CTDSP2	ENSG00000175215	2.39244	0
chr20:36338613-36345114	CTNNBL1	ENSG00000132792	15.6432	1
chr17:7736201-7749719	CYB5D1	ENSG00000182224	30.3419	0
chr19:13093992-13097240	DAND5	ENSG00000179284	3.11289	0
chr1:26734892-26747431	DHDDS	ENSG00000117682	7.93318	0
chr17:41542569-41548367	DHX8	ENSG00000067596	0.37393	0
chr3:143705621-143707641	DIPK2A	ENSG00000181744	8.72843	1
chr14:101174241-101179050	DLK1	ENSG00000185559	0.37393	2
chr3:113930980-113937432	DRD3	ENSG00000151577	13.2137	1
chr1:221895207-221901673	DUSP10	ENSG00000143507	7.20534	2
chr1:221931213-221931399	DUSP10	ENSG00000143507	1.95583	2
chr18:46557372-46558770	DYM-AS1	ENSG00000264269	0.37393	0
chr5:158507046-158507207	EBF1	ENSG00000164330	0.37393	2
chr10:131747356-131764465	EBF3	ENSG00000108001	2.88958	2
chrX:68851851-68852116	EDA	ENSG00000158813	2.39244	0
chr1:155065678-155067675	EFNA3	ENSG00000143590	0.37393	2
chr5:137784201-137785930	EGR1	ENSG00000120738	0.37393	0
chr10:21333319-21333508	EIF4BP2	ENSG00000228753	0.37393	0
chr2:42412465-42412673	EML4	ENSG00000143924	0.37393	1
chr13:44378403-44380317	ENOX1	ENSG00000120658	3.17876	2
chr17:37855234-37864019	ERBB2	ENSG00000141736	257.325	1
chr19:42771587-42778492	ERF	ENSG00000105722	3.75859	2
chr19:42446354-42451951	ERFL	ENSG00000268041	0.37393	0
chr1:44703201-44707800	ERI3-IT1	ENSG00000233602	0.37393	0
chr1:243805928-243807101	FABP7P1	ENSG00000226766	0.37393	0
chr17:42421800-42427251	FAM171A2	ENSG00000161682	0.37393	1
chr20:33898708-33901718	FAM83C	ENSG00000125998	0.37393	0
chr4:153474438-153476569	FBXW7	ENSG00000109670	0.37393	2
chr1:243449016-243452694	FCF1P7	ENSG00000224727	0.37393	0
chr5:44405989-44406097	FGF10	ENSG00000070193	0.37393	2
chr5:44405989-44406097	FGF10-AS1	ENSG00000248464	0.37393	0
chr12:52256601-52260450	FIGNL2	ENSG00000261308	0.37393	0
chr2:28627764-28634922	FOSL2	ENSG00000075426	24.3358	1
chr2:28611467-28624500	FOSL2-AS1	ENSG00000229951	0.37393	0
chr2:48559521-48559778	FOXN2	ENSG00000170802	3.96684	1
chr6:41527601-41531527	FOXP4	ENSG00000137166	11.8295	0
chr9:108219595-108222681	FSD1L	ENSG00000106701	0.37393	1
chr11:117679922-117680770	FXYD2	ENSG00000137731	14.8081	0
chr17:42616569-42618126	FZD2	ENSG00000180340	0.37393	1
chr3:115324002-115324153	GAP43	ENSG00000172020	11.4757	2
chr18:30031695-30031949	GAREM1	ENSG00000141441	2.70694	1
chr19:19513609-19518877	GATAD2A	ENSG00000167491	30.6034	1
chrX:70415508-70419036	GJB1	ENSG00000169562	0.37393	1
chr17:38493999-38508952	GJD3	ENSG00000183153	0.37393	1
chr3:50272063-50293312	GNAI2	ENSG00000114353	269.208	1
chr3:50246011-50247149	GNAI2	ENSG00000114353	0.37393	1
chrX:11367521-11370769	GOT2P7	ENSG00000232392	0.37393	0
chr17:37909297-37916397	GRB7	ENSG00000141738	0.37393	1
chr17:42400568-42404969	GRN	ENSG00000030582	13.5485	0
chr17:42437277-42441769	GRN	ENSG00000030582	9.7862	1
chr6:135404940-135410710	HBS1L	ENSG00000112339	0.37393	1
chrX:11127921-11132632	HCCS-DT	ENSG00000234129	0.37393	0
chr2:240302101-240304470	HDAC4-AS1	ENSG00000222020	11.7847	1
chr12:48198714-48224348	HDAC7	ENSG00000061273	269.374	0
chr8:80695301-80698225	HEY1	ENSG00000164683	2.35154	2
chr7:27716223-27720418	HIBADH	ENSG00000106049	13.5572	0
chr6:143280738-143281937	HIVEP2-DT	ENSG00000232618	0.37393	0
chr12:66237933-66238219	HMGA2	ENSG00000149948	2.69208	2
chr7:27134207-27220940	HOXA7	ENSG00000122592	252.707	2
chr17:46616141-46685426	HOXB-AS2	ENSG00000239552	10.8746	0
chr17:46823953-46824311	HOXB13	ENSG00000159184	0.37393	1
chr17:46605841-46606242	HOXB2	ENSG00000173917	20.2444	0
chr12:54365605-54428586	HOXC-AS3	ENSG00000251151	0.37393	0
chr12:54365605-54428586	HOXC10	ENSG00000180818	253.434	2
chr2:176968728-176970296	HOXD13	ENSG00000128714	7.94651	1
chr2:176968728-176970296	HOXD9	ENSG00000128709	3.19537	2
chr10:103802158-103809157	HPS6	ENSG00000166189	18.7416	0
chr17:13485313-13488006	HS3ST3A1	ENSG00000153976	5.87896	2
chr1:209914746-209916944	HSD11B1-AS1	ENSG00000227591	0.37393	0
chr11:69083469-69089801	IFITM9P	ENSG00000213275	0.37393	0
chr16:10186845-10189630	IMPDH1P11	ENSG00000261647	6.62386	0
chr7:41748341-41750021	INHBA-AS1	ENSG00000224116	0.37393	0
chr6:33710674-33716161	IP6K3	ENSG00000161896	272.429	1
chr1:234762147-234769475	IRF2BP2	ENSG00000168264	10.0878	2
chr14:77470005-77482142	IRF2BPL	ENSG00000119669	0.37393	1
chr1:209995868-210003146	IRF6	ENSG00000117595	21.0818	0
chr5:133838557-133843956	JADE2	ENSG00000043143	254.956	0
chr11:133920001-133921580	JAM3	ENSG00000166086	258.077	1
chr11:133919324-133919581	JAM3	ENSG00000166086	0.37393	0
chr7:28203221-28207419	JAZF1	ENSG00000153814	0.37393	1
chr22:38847863-38848482	KDELR3	ENSG00000100196	8.7437	0
chr22:38848483-38849101	KDELR3	ENSG00000100196	5.70861	0
chr10:24002136-24002390	KIAA1217	ENSG00000120549	0.37393	0
chr2:208015788-208021638	KLF7	ENSG00000118263	7.15289	1
chr2:208004399-208004541	KLF7-IT1	ENSG00000237892	0.37393	0
chr17:66015281-66017212	KPNA2	ENSG00000182481	0.37393	1
chr17:37973255-37979053	KRT8P34	ENSG00000264663	0.37393	0
chr13:44436870-44437053	LACC1	ENSG00000179630	5.57567	1
chr1:209843374-209844939	LAMB3	ENSG00000196878	0.37393	0
chr1:209841164-209841607	LAMB3	ENSG00000196878	6.06312	0
chr3:156558790-156558989	LEKR1	ENSG00000197980	0.37393	0
chr8:38219232-38222079	LETM2	ENSG00000165046	5.55777	2
chr17:35275201-35282039	LHX1	ENSG00000274577	2.29774	0
chr17:35275201-35282039	LHX1	ENSG00000273706	2.29774	0
chr17:35275201-35282039	LHX1-DT	ENSG00000281998	0.37393	0
chr17:35275201-35282039	LHX1-DT	ENSG00000277268	0.37393	0
chr9:126780521-126780670	LHX2	ENSG00000106689	0.37393	1
chr5:38537704-38539501	LIFR-AS1	ENSG00000244968	0.37393	0
chr22:31622725-31628236	LIMK2	ENSG00000182541	30.2278	1
chr6:105399201-105408875	LIN28B	ENSG00000187772	256.742	1
chr12:116988606-116992004	LINC00173	ENSG00000196668	15.6418	0
chr12:116951744-116951929	LINC00173	ENSG00000196668	0.37393	0
chr13:40760800-40763040	LINC00332	ENSG00000230710	9.24846	0
chr13:40763432-40769206	LINC00332	ENSG00000230710	8.0382	0
chr22:46422532-46424498	LINC00899	ENSG00000231711	18.9838	0
chr2:177485641-177486840	LINC01116	ENSG00000163364	0.37393	0
chr3:107841863-107848040	LINC01215	ENSG00000271856	250.374	0
chr4:38524823-38526345	LINC01258	ENSG00000249534	0.37393	0
chr20:48918277-48930737	LINC01270	ENSG00000203999	26.0652	0
chr20:48802881-48813138	LINC01273	ENSG00000231742	19.355	0
chr22:42784130-42785732	LINC01315	ENSG00000229891	7.9124	0
chr1:234685348-234687146	LINC01354	ENSG00000231768	13.2425	0
chr14:59127919-59131517	LINC01500	ENSG00000258583	0.37393	0
chr12:92517420-92518398	LINC01619	ENSG00000257242	0.37393	1
chr20:57223531-57233198	LINC01711	ENSG00000268941	6.24105	0
chr5:133857492-133864891	LINC01843	ENSG00000251169	4.98452	0
chr3:112911249-112914246	LINC02044	ENSG00000243795	5.32745	0
chr16:86333401-86338550	LINC02135	ENSG00000268532	0.37393	0
chr15:70778572-70780375	LINC02205	ENSG00000259473	0.37393	0
chr4:26087064-26091221	LINC02357	ENSG00000283314	0.37393	0
chr12:43159561-43159769	LINC02402	ENSG00000257510	0.37393	0
chr12:65995350-66000625	LINC02454	ENSG00000256268	257.274	0
chr2:151474315-151484885	LINC02612	ENSG00000224048	0.37393	0
chr11:133920001-133921580	LINC02731	ENSG00000204241	0.37393	0
chr11:133919324-133919581	LINC02731	ENSG00000204241	0.37393	0
chr1:59478446-59482418	LINC02777	ENSG00000232453	0.37393	0
chr11:130475929-130487895	LINC02873	ENSG00000175728	0.37393	0
chr10:64258960-64267759	LINC02929	ENSG00000285551	0.37393	0
chrX:136632321-136632550	LINC02931	ENSG00000224765	0.37393	0
chr2:7381132-7385330	LINC02973	ENSG00000272002	0.37393	0
chr5:133800570-133803328	LINC02999	ENSG00000250564	0.37393	0
chr12:57520201-57534146	LRP1-AS	ENSG00000259125	0.37393	0
chr9:16794081-16796597	LSM1P1	ENSG00000233551	0.37393	0
chr11:63947987-63949898	MACROD1	ENSG00000133315	0.37393	1
chr1:36635209-36645287	MAP7D1	ENSG00000116871	30.7039	1
chr11:46381400-46386802	MDK	ENSG00000110492	0.37393	1
chr1:23915982-23930119	MDS2	ENSG00000197880	0.37393	1
chr5:87984817-87987418	MEF2C-AS2	ENSG00000245864	0.37393	0
chr7:116291920-116294579	MET	ENSG00000105976	5.24274	1
chr7:116325993-116334607	MET	ENSG00000105976	12.827	1
chrX:38675021-38677361	MID1IP1	ENSG00000165175	0.37393	1
chr7:36938916-36939307	MIR1200	ENSG00000221325	0.37393	0
chr8:9775311-9777310	MIR124-1	ENSG00000285161	0.37393	0
chr8:9775311-9777310	MIR124-1	ENSG00000284321	0.37393	0
chr2:56191737-56195734	MIR217	ENSG00000207548	0.37393	0
chr2:240290546-240292407	MIR2467	ENSG00000264292	0.37393	0
chr11:126838497-126840296	MIR3167	ENSG00000266215	0.37393	0
chr19:42653353-42656868	MIR4323	ENSG00000266226	0.37393	0
chr9:36909866-36910144	MIR4476	ENSG00000265368	0.37393	0
chr11:118762425-118768271	MIR4492	ENSG00000264211	0.37393	0
chr15:99339146-99346730	MIR4714	ENSG00000264480	0.37393	0
chr11:79117046-79117844	MIR5579	ENSG00000266570	0.37393	0
chr22:28837188-28839988	MIR5739	ENSG00000276162	0.37393	0
chr12:116570796-116571229	MIR620	ENSG00000207967	0.37393	0
chr12:116601006-116605805	MIR620	ENSG00000207967	0.37393	0
chr19:19560768-19564481	MIR640	ENSG00000207821	0.37393	0
chr11:79128560-79131091	MIR708	ENSG00000211997	0.37393	0
chr15:89921504-89924153	MIR9-3HG	ENSG00000255571	8.9308	0
chr12:90124778-90128702	MRPL2P1	ENSG00000257480	0.37393	0
chr8:72772037-72779470	MSC	ENSG00000178860	5.94622	2
chr8:72752435-72758887	MSC-AS1	ENSG00000235531	250.374	1
chr10:75211378-75211476	MSS51	ENSG00000166343	0.37393	0
chr16:86596601-86616905	MTHFSD	ENSG00000103248	262.735	1
chr13:28006138-28007147	MTIF3	ENSG00000122033	0.37393	2
chr2:28136869-28140346	MYG1P1	ENSG00000270846	0.37393	0
chr12:57462088-57462242	MYO1A	ENSG00000166866	0.37393	0
chr1:59183073-59185871	MYSM1	ENSG00000162601	0.37393	0
chr8:61833401-61836978	NASPP1	ENSG00000255397	0.37393	0
chr1:145225853-145227423	NBPF10	ENSG00000271425	6.46384	0
chr1:145185948-145193546	NBPF10	ENSG00000271425	8.37567	0
chr11:112847723-112849522	NCAM1	ENSG00000149294	0.37393	2
chr11:119596389-119601672	NECTIN1-AS1	ENSG00000255247	0.37393	0
chr11:119596110-119596311	NECTIN1-AS1	ENSG00000255247	0.37393	0
chr9:127000895-127002366	NEK6	ENSG00000119408	13.467	1
chr17:37749329-37749495	NEUROD2	ENSG00000171532	0.37393	2
chr22:30012885-30024521	NF2	ENSG00000186575	1.81543	1
chr1:41173845-41179975	NFYC	ENSG00000066136	256.913	1
chr1:41173845-41179975	NFYC-AS1	ENSG00000272145	14.9344	0
chr14:36973206-36975264	NKX2-1	ENSG00000136352	0.37393	2
chr20:36132626-36135802	NNAT	ENSG00000053438	0.37393	1
chr20:31189403-31194602	NOL4L	ENSG00000197183	0.37393	2
chr20:31167837-31173890	NOL4L-DT	ENSG00000204393	7.52408	0
chr1:145225853-145227423	NOTCH2NLA	ENSG00000264343	0.37393	0
chr1:145185948-145193546	NOTCH2NLA	ENSG00000264343	0.37393	0
chr20:37626014-37627090	NPM1P19	ENSG00000223864	0.37393	0
chr3:149676188-149676648	NPM1P29	ENSG00000239351	0.37393	0
chr5:92931735-92940359	NR2F1	ENSG00000175745	3.06409	2
chr11:64426500-64429482	NRXN2-AS1	ENSG00000237410	0.37393	0
chr14:78651844-78652230	NRXN3	ENSG00000021645	0.37393	0
chr8:38219232-38222079	NSD3	ENSG00000147548	2.79726	1
chr8:38223626-38223954	NSD3	ENSG00000147548	0.37393	1
chr9:135016714-135017595	NTNG2	ENSG00000196358	0.37393	1
chr10:102138958-102141156	OLMALINC	ENSG00000235823	0.37393	0
chr10:10833563-10841973	ORMDL1P1	ENSG00000228997	7.98869	0
chr22:30678389-30678993	OSM	ENSG00000099985	30.3635	1
chr14:57263762-57264450	OTX2	ENSG00000165588	0.37393	2
chr11:47225752-47227150	PACSIN3	ENSG00000165912	15.1977	1
chr8:82042211-82044095	PAG1	ENSG00000076641	8.3724	2
chr11:35570350-35572577	PAMR1	ENSG00000149090	8.97689	0
chr11:31819349-31819748	PAX6	ENSG00000007372	0.37393	2
chr1:154908076-154912277	PBXIP1	ENSG00000163346	6.11545	0
chr5:149509076-149528910	PDGFRB	ENSG00000113721	6.93475	1
chr17:37830206-37837614	PGAP3	ENSG00000161395	20.9998	0
chr1:59478446-59482418	PHB1P3	ENSG00000228121	0.37393	0
chr15:68323139-68331938	PIAS1	ENSG00000033800	0.37393	0
chr17:8850448-8850862	PIK3R5	ENSG00000141506	12.1954	1
chr10:75645921-75655774	PLAU	ENSG00000122861	0.37393	2
chr10:75686047-75686559	PLAU	ENSG00000122861	0.37393	1
chr17:43230123-43230516	PLCD3	ENSG00000161714	5.58885	0
chr11:67105994-67106296	POLD4	ENSG00000175482	0.37393	1
chr11:120088253-120093004	POU2F3	ENSG00000137709	30.7596	0
chr3:12343076-12345969	PPARG	ENSG00000132170	9.57472	1
chr4:102254048-102254281	PPP3CA	ENSG00000138814	0.37393	2
chr10:75239560-75241158	PPP3CB	ENSG00000107758	0.37393	0
chr3:71848153-71857350	PROK2	ENSG00000163421	22.0863	1
chr11:86662774-86668363	PRSS23-AS1	ENSG00000255471	4.59153	0
chr11:86631607-86631965	PRSS23-AS1	ENSG00000255471	0.37393	0
chr12:6853167-6856965	PTMS	ENSG00000159335	0.37393	0
chr19:5321919-5322696	PTPRS	ENSG00000105426	2.37876	1
chr14:90375973-90380144	RAB42P1	ENSG00000230997	0.37393	0
chr3:18597493-18599292	RAD23BP1	ENSG00000236570	0.37393	0
chr4:26087064-26091221	RBPJ	ENSG00000168214	11.0456	1
chr6:56315031-56315399	RCC2P7	ENSG00000220666	0.37393	0
chr11:32093292-32093302	RCN1	ENSG00000049449	0.37393	0
chr14:23365811-23369931	REM2	ENSG00000139890	0.37393	1
chr9:3507321-3510377	RFX3	ENSG00000080298	2.44771	1
chr15:93612401-93617786	RGMA	ENSG00000182175	250.374	2
chr12:107151408-107154870	RIC8B	ENSG00000111785	1.56545	1
chr1:41173845-41179975	RIMS3	ENSG00000117016	24.9563	1
chr9:24920693-24920988	RMRPP5	ENSG00000223088	0.37393	0
chr4:183536176-183536411	RN7SKP67	ENSG00000251714	0.37393	0
chr1:169910396-169913079	RN7SL269P	ENSG00000243051	0.37393	0
chr12:94773777-94774176	RN7SL330P	ENSG00000244391	0.37393	0
chr3:50471832-50474631	RNA5SP131	ENSG00000202322	0.37393	0
chr11:19439718-19442145	RNA5SP335	ENSG00000200687	0.37393	0
chr12:49275001-49278348	RND1	ENSG00000172602	1.48423	1
chr5:141311332-141311399	RNF14	ENSG00000013561	0.37393	0
chr6:18405140-18407525	RNF144B	ENSG00000137393	27.0385	1
chr6:18402733-18403120	RNF144B	ENSG00000137393	19.1346	1
chr11:119541567-119545170	RNU6-1123P	ENSG00000199217	0.37393	0
chr10:104544830-104547082	RNU6-1231P	ENSG00000252994	0.37393	0
chr1:172348812-172354162	RNU6-157P	ENSG00000206684	0.37393	0
chr16:7035831-7035890	RNU6-328P	ENSG00000212189	0.37393	0
chr12:49267159-49267283	RNU6-600P	ENSG00000199394	0.37393	0
chr5:83014019-83018910	RNU6-620P	ENSG00000206744	0.37393	0
chr3:66362119-66363424	RNU6-787P	ENSG00000282510	0.37393	0
chr3:66362119-66363424	RNU6-787P	ENSG00000206759	0.37393	0
chr4:151145173-151147376	RNU7-194P	ENSG00000238721	0.37393	0
chr1:64252273-64266470	ROR1	ENSG00000185483	5.95062	1
chr15:61505182-61505193	RORA	ENSG00000069667	2.84317	2
chr1:92779159-92785157	RPAP2	ENSG00000122484	3.34753	1
chr2:162770111-162771109	RPEP5	ENSG00000234732	0.37393	0
chr3:62780450-62780695	RPL14P2	ENSG00000225662	0.37393	0
chrX:133755144-133758550	RPL21P133	ENSG00000236509	0.37393	0
chr1:98070725-98071007	RPL26P9	ENSG00000226128	0.37393	0
chr1:72745283-72752721	RPL31P12	ENSG00000284996	24.3775	0
chr1:72745283-72752721	RPL31P12	ENSG00000227207	24.3775	0
chr5:60703460-60706223	RPL3P6	ENSG00000213891	0.37393	0
chr1:206684115-206688685	RPL7AP20	ENSG00000234981	0.37393	0
chr4:169655938-169660153	RPL9P16	ENSG00000214676	0.37393	0
chr5:140981340-140989732	RPS27AP10	ENSG00000240974	0.37393	0
chr12:3338568-3341765	RPS27P3	ENSG00000227081	0.37393	0
chr14:75405514-75409890	RPS6KL1	ENSG00000198208	6.10038	1
chr4:81058638-81066754	RPSAP39	ENSG00000244002	0.37393	0
chr6:7126223-7126536	RREB1	ENSG00000124782	0.37393	1
chr1:101685732-101686156	S1PR1	ENSG00000170989	0.37393	2
chr19:47596433-47604071	SAE1	ENSG00000142230	7.45889	0
chr18:76755601-76757000	SALL3	ENSG00000263310	0.37393	0
chr18:76755601-76757000	SALL3	ENSG00000277015	0.37393	0
chr18:76755601-76757000	SALL3	ENSG00000256463	0.37393	2
chr14:55178081-55180870	SAMD4A-AS1	ENSG00000285774	0.37393	0
chr4:25881877-25882168	SEL1L3	ENSG00000091490	6.09006	0
chr7:96356714-96357912	SEM1	ENSG00000127922	0.37393	0
chr11:128577128-128592247	SENCR	ENSG00000254703	0.37393	0
chr2:64956768-64959789	SERTAD2	ENSG00000179833	0.37393	1
chr2:64993283-64998730	SERTAD2	ENSG00000179833	5.53334	1
chr1:210423601-210426649	SERTAD4	ENSG00000281230	0.37393	0
chr1:210423601-210426649	SERTAD4	ENSG00000082497	0.37393	1
chr1:210423601-210426649	SERTAD4-AS1	ENSG00000280963	11.1981	0
chr1:210423601-210426649	SERTAD4-AS1	ENSG00000203706	11.1981	0
chr14:99933339-99937336	SETD3	ENSG00000183576	6.40537	0
chr3:9422978-9423353	SETD5	ENSG00000168137	4.83577	0
chr4:154727747-154727998	SFRP2	ENSG00000145423	0.37393	0
chr5:138606621-138614850	SIL1	ENSG00000120725	0.37393	1
chr1:232746522-232746891	SIPA1L2	ENSG00000116991	0.37393	1
chr20:44632554-44634627	SLC12A5	ENSG00000124140	7.63875	1
chr17:42360843-42361024	SLC4A1	ENSG00000004939	38.8887	0
chr12:50459585-50460986	SMARCD1	ENSG00000066117	0.37393	0
chr4:25881877-25882168	SMIM20	ENSG00000250317	7.43515	2
chr22:31439796-31443649	SMTN	ENSG00000183963	0.37393	2
chr11:130766076-130769295	SNX19	ENSG00000120451	72.0924	1
chr17:76332731-76341680	SOCS3	ENSG00000184557	30.7764	2
chr17:76364483-76383398	SOCS3	ENSG00000184557	26.9962	2
chr17:76364483-76383398	SOCS3-DT	ENSG00000266970	6.42744	0
chr2:220315176-220319636	SPEG	ENSG00000072195	0.37393	1
chr17:47738461-47738630	SPOP	ENSG00000121067	0.37393	0
chr3:9422978-9423353	SRGAP3	ENSG00000196220	0.37393	0
chr17:40418074-40430841	STAT5B	ENSG00000173757	261.173	0
chr12:57539077-57549192	STAT6	ENSG00000166888	2.28442	1
chr8:70397302-70398035	SULF1	ENSG00000137573	0.37393	1
chr17:56404361-56425395	SUPT4H1	ENSG00000213246	22.3386	1
chr1:210055430-210059845	SYT14	ENSG00000143469	23.5598	1
chr6:149552401-149557176	TAB2	ENSG00000055208	0.37393	1
chr12:52416384-52421589	TAMALIN	ENSG00000161835	3.50453	1
chr22:30696534-30717414	TBC1D10A	ENSG00000099992	2.57515	1
chr5:77147023-77149236	TBCA	ENSG00000171530	0.37393	0
chr17:45788767-45800166	TBX21	ENSG00000073861	6.22112	1
chr12:115138140-115139195	TBX3	ENSG00000135111	1.66033	2
chr12:115138140-115139195	TBX3-AS1	ENSG00000257817	0.37393	0
chr18:53175378-53179594	TCF4-AS2	ENSG00000267402	0.37393	0
chr10:114693939-114693964	TCF7L2	ENSG00000148737	0.37393	0
chr6:128253946-128261545	THEMIS	ENSG00000275122	7.56883	0
chr6:128253946-128261545	THEMIS	ENSG00000172673	7.56883	0
chr3:24211422-24211442	THRB-AS2	ENSG00000289130	0.37393	0
chr15:71370541-71374238	THSD4	ENSG00000187720	2.95224	1
chr3:9422978-9423353	THUMPD3	ENSG00000134077	11.2773	2
chr3:9422978-9423353	THUMPD3-AS1	ENSG00000206573	19.3582	0
chr2:172100511-172106910	TLK1	ENSG00000198586	0.37393	0
chr9:120481913-120482131	TLR4	ENSG00000136869	4.00554	1
chr9:120482401-120483330	TLR4	ENSG00000136869	2.76694	1
chr3:50411601-50413030	TMEM115	ENSG00000126062	0.37393	1
chr13:101310141-101310446	TMTC4	ENSG00000125247	1.73672	1
chr9:117860299-117861679	TNC	ENSG00000041982	14.6355	2
chr16:52564240-52564587	TOX3	ENSG00000103460	1.75897	0
chr6:111905222-111916685	TRAF3IP2	ENSG00000056972	11.5878	0
chr1:36635209-36645287	TRAPPC3	ENSG00000054116	0.37393	1
chr12:72687494-72691786	TRHDE-AS1	ENSG00000236333	5.95474	0
chr1:40329873-40332072	TRIT1	ENSG00000043514	59.7404	1
chr19:13199916-13217174	TRMT1	ENSG00000104907	29.1644	0
chr20:56972857-56987655	VAPB	ENSG00000124164	35.9105	0
chr5:133432825-133433199	VDAC1	ENSG00000213585	0.37393	1
chr14:97281938-97284537	VRK1	ENSG00000100749	8.72755	2
chr11:124638498-124642166	VSIG2	ENSG00000019102	5.89307	0
chr1:92010992-92027757	WDR82P2	ENSG00000241318	9.19099	0
chr17:38357966-38363051	WIPF2	ENSG00000171475	0.37393	0
chr22:46390505-46395310	WNT7B	ENSG00000188064	0.37393	2
chr22:29203221-29221297	XBP1	ENSG00000100219	6.60171	1
chr3:114882448-114885046	ZBTB20	ENSG00000181722	4.34508	2
chr3:114146274-114147728	ZBTB20-AS5	ENSG00000242290	0.37393	0
chr3:114144881-114145214	ZBTB20-AS5	ENSG00000242290	0.37393	0
chr19:47596433-47604071	ZC3H4	ENSG00000130749	0.37393	0
chr2:43437114-43439109	ZFP36L2	ENSG00000152518	11.095	2
chr16:68544131-68544410	ZFP90	ENSG00000184939	0.37393	0
chrX:24182119-24190317	ZFX	ENSG00000005889	14.991	1
chrX:136632321-136632550	ZIC3	ENSG00000156925	9.31618	2
chr3:147142201-147142415	ZIC4	ENSG00000174963	11.4757	1
chr13:100642381-100643690	ZIC5	ENSG00000139800	32.0696	2
chr12:54766929-54771483	ZNF385A	ENSG00000161642	6.70729	1
chr16:49874457-49874672	ZNF423	ENSG00000102935	0.37393	2
chr1:91471559-91473157	ZNF644	ENSG00000122482	5.55127	1
chr1:26675301-26687510	ZNF683	ENSG00000176083	7.44612	0
chr8:81775837-81778434	ZNF704	ENSG00000164684	8.97202	0
chr20:57676256-57681055	ZNF831	ENSG00000124203	0.37393	0
chr7:150940486-150950996	ABCF2	ENSG00000033050	39.3426	1
chr12:52363769-52368963	ACVR1B	ENSG00000135503	13.0342	0
chr5:64755187-64755203	ADAMTS6	ENSG00000049192	12.4227	2
chr1:32253097-32255996	ADGRB2	ENSG00000121753	12.4315	2
chr20:37229622-37230470	ADIG	ENSG00000182035	0.352928	0
chr2:64772977-64773339	AFTPH	ENSG00000119844	7.73787	2
chr1:27907625-27911511	AHDC1	ENSG00000126705	0.352928	1
chr12:53795240-53795255	AMHR2	ENSG00000135409	0.352928	0
chr12:52256601-52260450	ANKRD33	ENSG00000167612	9.2638	0
chr3:149663989-149665387	ANKUB1	ENSG00000206199	12.0375	1
chr12:6031299-6031457	ANO2	ENSG00000047617	12.6219	1
chr2:143825170-143829969	ARHGAP15	ENSG00000075884	255.735	2
chr17:36596777-36598183	ARHGAP23	ENSG00000273780	0.352928	0
chr17:36596777-36598183	ARHGAP23	ENSG00000275832	0.352928	0
chr3:119019247-119020410	ARHGAP31-AS1	ENSG00000241155	11.1946	0
chr5:53584832-53586430	ARL15	ENSG00000185305	12.05	2
chr3:35701081-35701743	ARPP21	ENSG00000172995	22.0222	2
chr12:52434810-52441615	ATG101	ENSG00000123395	0.352928	0
chr12:90124778-90128702	ATP2B1	ENSG00000070961	19.7404	1
chr12:54051428-54055050	ATP5MC2	ENSG00000135390	17.2445	0
chr6:16736224-16743272	ATXN1	ENSG00000124788	18.634	1
chr6:16736224-16743272	ATXN1-AS1	ENSG00000229931	12.5319	0
chr12:58224761-58241984	AVIL	ENSG00000135407	0.352928	0
chr6:90981081-90986550	BACH2	ENSG00000112182	20.2027	1
chr9:135435589-135437987	BARHL1	ENSG00000125492	15.8679	0
chr2:160490312-160496052	BAZ2B-AS1	ENSG00000224152	9.30929	0
chr1:85762285-85765682	BCL10	ENSG00000142867	16.4204	1
chr1:85762285-85765682	BCL10-AS1	ENSG00000223653	11.705	0
chr2:60754487-60764746	BCL11A	ENSG00000119866	0.352928	2
chr14:99717197-99717337	BCL11B	ENSG00000127152	17.977	2
chr18:60965415-60969114	BCL2	ENSG00000171791	12.2567	1
chrX:40060255-40062652	BCOR	ENSG00000183337	14.3091	0
chr3:5042287-5045285	BHLHE40	ENSG00000134107	27.1218	2
chr3:5042287-5045285	BHLHE40-AS1	ENSG00000235831	11.9693	0
chr8:22547713-22553914	BIN3	ENSG00000147439	18.5187	0
chr20:36132626-36135802	BLCAP	ENSG00000166619	7.47173	0
chr6:7701709-7702095	BMP6	ENSG00000153162	0.352928	1
chr20:55861801-55866584	BMP7	ENSG00000101144	28.8374	2
chr7:134352753-134356952	BPGM	ENSG00000172331	9.1706	1
chr12:92517420-92518398	BTG1	ENSG00000133639	26.8612	2
chr10:103090517-103092125	BTRC	ENSG00000166167	19.693	1
chr10:73476938-73477043	C10orf105	ENSG00000214688	0.352928	1
chr10:75657159-75663757	C10orf55	ENSG00000222047	12.8478	0
chr10:23650930-23653928	C10orf67-AS1	ENSG00000224215	0.352928	0
chr11:8931201-8936677	C11orf16	ENSG00000176029	0.352928	0
chr17:66015281-66017212	C17orf58	ENSG00000186665	0.352928	1
chr1:23002695-23005092	C1QB	ENSG00000173369	12.0674	1
chr1:172358801-172372941	C1orf105	ENSG00000180999	11.79	0
chr1:209974190-209984345	C1orf74	ENSG00000162757	0.352928	0
chr1:209934463-209934573	C1orf74	ENSG00000162757	12.1268	0
chr4:87879079-87884662	C4orf36	ENSG00000163633	13.3078	0
chr12:2401167-2402366	CACNA1C-IT3	ENSG00000284775	10.181	0
chr12:2401167-2402366	CACNA1C-IT3	ENSG00000256721	10.181	0
chr6:17415633-17420630	CAP2	ENSG00000112186	28.9962	1
chr22:30660789-30665118	CASTOR1	ENSG00000239282	0.352928	0
chr22:30696534-30717414	CASTOR1	ENSG00000239282	20.4394	0
chr22:39566615-39576275	CBX7	ENSG00000100307	0.352928	0
chr3:180423868-180424167	CCDC39	ENSG00000284862	0.352928	0
chr12:49275001-49278348	CCDC65	ENSG00000139537	6.63169	0
chr3:112345941-112349246	CCDC80	ENSG00000091986	21.137	1
chr3:112389074-112393355	CCDC80	ENSG00000091986	7.84978	1
chr6:99995359-99995841	CCNC	ENSG00000112237	0.352928	0
chr12:4402611-4403782	CCND2	ENSG00000118971	12.1026	2
chr12:4406037-4406342	CCND2-AS1	ENSG00000255920	12.1026	0
chr3:112491249-112502247	CD200R1L-AS1	ENSG00000242770	12.8966	0
chr2:204546015-204552664	CD28	ENSG00000178562	12.272	2
chr6:14091348-14097102	CD83	ENSG00000112149	54.3668	2
chr6:14138760-14138894	CD83	ENSG00000112149	9.15008	2
chr2:37989393-37989693	CDC42EP3	ENSG00000163171	14.4537	2
chr14:23609610-23612809	CEBPE	ENSG00000092067	11.574	0
chr15:41219895-41226381	CHAC1	ENSG00000128965	13.1261	0
chr7:29161218-29164216	CHN2	ENSG00000106069	17.8309	1
chr11:74464558-74467389	CHRDL2	ENSG00000054938	11.2496	2
chr19:42744752-42752231	CIC	ENSG00000079432	13.124	1
chr14:77585883-77591990	CIPC	ENSG00000198894	6.78743	1
chr9:34575601-34581000	CNTFR-AS1	ENSG00000237159	13.6009	0
chr3:99376246-99379926	COL8A1	ENSG00000144810	2.19758	1
chr3:99381291-99383243	COL8A1	ENSG00000144810	6.5147	1
chr12:6853167-6856965	COPS7A	ENSG00000111652	0.352928	1
chr17:46100761-46105010	COPZ2	ENSG00000005243	15.1611	1
chr12:120850805-120852802	COX6A1	ENSG00000111775	0.352928	0
chr7:130002564-130015278	CPA5	ENSG00000158525	59.6899	0
chr5:173292745-173297000	CPEB4	ENSG00000113742	19.0047	1
chr2:36602646-36605952	CRIM1	ENSG00000277354	0.352928	0
chr2:36602646-36605952	CRIM1	ENSG00000150938	0.352928	2
chr2:36602646-36605952	CRIM1-DT	ENSG00000279215	5.28911	0
chr2:36602646-36605952	CRIM1-DT	ENSG00000260025	5.28911	0
chr12:58262130-58264168	CTDSP2	ENSG00000175215	11.8839	1
chr3:50411601-50413030	CYB561D2	ENSG00000114395	11.8276	0
chr10:104570359-104580956	CYP17A1	ENSG00000148795	11.2665	0
chr2:16825470-16828468	CYRIA	ENSG00000197872	29.8457	2
chr6:39736908-39737107	DAAM2	ENSG00000146122	21.6943	0
chr5:39485504-39487501	DAB2	ENSG00000153071	11.2058	1
chr2:136717372-136723770	DARS1	ENSG00000115866	14.5106	0
chr2:136763101-136767845	DARS1	ENSG00000115866	11.3453	0
chr2:136763101-136767845	DARS1-AS1	ENSG00000231890	0.352928	0
chr11:47214664-47216849	DDB2	ENSG00000134574	0.352928	0
chr4:169478740-169484550	DDX60L	ENSG00000181381	17.0951	0
chr1:10554729-10559336	DFFA	ENSG00000160049	12.0216	1
chr17:54890162-54891960	DGKE	ENSG00000153933	0.352928	1
chr11:46377222-46379890	DGKZ	ENSG00000149091	0.352928	0
chr17:27250698-27255464	DHRS13	ENSG00000167536	12.4905	0
chr2:218600325-218601122	DIRC3	ENSG00000231672	12.1047	0
chr15:41197244-41200992	DLL4	ENSG00000128917	4.97155	1
chr7:96657001-96657230	DLX6	ENSG00000006377	2.09488	1
chr7:96622305-96622831	DLX6-AS1	ENSG00000231764	0.352928	0
chr13:43617271-43620960	DNAJC15	ENSG00000120675	43.9891	0
chr17:1952094-1955406	DPH1	ENSG00000108963	12.8497	0
chr2:115897297-115897567	DPP10-AS1	ENSG00000235026	0.352928	0
chr2:115944602-115944633	DPP10-AS1	ENSG00000235026	0.352928	0
chr1:97861357-97862156	DPYD-IT1	ENSG00000232542	0.352928	0
chr3:113939762-113946497	DRD3	ENSG00000151577	24.6094	1
chr10:50579263-50579390	DRGX	ENSG00000165606	12.1244	1
chr15:48646799-48648197	DUT	ENSG00000128951	0.352928	0
chr18:46513172-46525924	DYM-AS1	ENSG00000264269	11.724	0
chr8:22572425-22574309	EGR3	ENSG00000179388	1.73797	2
chr11:34659831-34669746	EHF	ENSG00000135373	19.8645	2
chr14:75439105-75457303	EIF2B2	ENSG00000119718	35.63	1
chr14:75491105-75493503	EIF2B2	ENSG00000119718	22.1703	1
chr20:33889303-33898318	EIF6	ENSG00000242372	6.86893	1
chr12:96600908-96620309	ELK3	ENSG00000111145	0.352928	1
chr2:46540828-46545179	EPAS1	ENSG00000116016	12.6962	2
chr3:184299801-184303088	EPHB3	ENSG00000182580	12.2427	1
chr17:36851254-36854053	EPOP	ENSG00000277303	0.352928	0
chr17:36851254-36854053	EPOP	ENSG00000273604	0.352928	0
chr11:128477572-128484353	ETS1	ENSG00000134954	3.88828	1
chr10:94606441-94610158	EXOC6	ENSG00000138190	250.353	1
chr13:42965886-42971535	FABP3P2	ENSG00000233259	0.352928	0
chr12:71084181-71086980	FAHD2P1	ENSG00000257302	0.352928	0
chr10:126403317-126419416	FAM53B	ENSG00000189319	284.609	2
chr5:141052369-141055298	FCHSD1	ENSG00000197948	0.352928	0
chr11:63947987-63949898	FERMT3	ENSG00000149781	11.8718	1
chr11:63950672-63955673	FERMT3	ENSG00000149781	13.3709	1
chrX:135248218-135254159	FHL1	ENSG00000022267	266.979	1
chr12:52262476-52264200	FIGNL2	ENSG00000261308	0.352928	0
chr1:154971076-154986930	FLAD1	ENSG00000160688	42.2046	0
chr19:46383822-46391286	FOXA3	ENSG00000170608	1.94684	1
chr20:44627049-44627270	FTLP1	ENSG00000235525	0.352928	0
chr11:117675861-117676013	FXYD2	ENSG00000137731	0.352928	0
chr2:208655325-208659924	FZD5	ENSG00000163251	13.7418	1
chr4:144272695-144284323	GAB1	ENSG00000109458	1.53414	1
chr12:120905532-120909004	GATC	ENSG00000257218	27.5589	0
chr19:13022560-13026005	GCDH	ENSG00000105607	17.98	0
chr17:43017244-43018412	GFAP	ENSG00000131095	0.352928	0
chr3:50239112-50243934	GNAI2	ENSG00000114353	13.1266	1
chr22:19861580-19871300	GNB1L	ENSG00000185838	10.1503	0
chr12:54775286-54786015	GPR84	ENSG00000139572	15.9047	1
chr12:54766929-54771483	GPR84-AS1	ENSG00000258086	0.352928	0
chr6:34096998-34100758	GRM4	ENSG00000124493	24.2698	2
chr2:145112169-145117766	GTDC1	ENSG00000121964	13.2168	0
chr13:28018338-28026402	GTF3A	ENSG00000122034	18.3338	0
chr2:177029329-177030080	HAGLR	ENSG00000224189	0.352928	0
chr2:177030129-177030532	HAGLR	ENSG00000224189	0.352928	0
chr11:46618565-46620112	HARBI1	ENSG00000180423	11.5997	1
chr14:23445310-23453010	HAUS4	ENSG00000092036	99.1246	0
chr1:32108020-32108204	HCRTR1	ENSG00000121764	0.352928	1
chr2:240302101-240304470	HDAC4	ENSG00000068024	1.50348	1
chr11:124812278-124814296	HEPN1	ENSG00000221932	2.41281	0
chr17:43246209-43251994	HEXIM1	ENSG00000186834	8.85126	0
chr8:80659403-80659613	HEY1	ENSG00000164683	11.5079	2
chr17:1977565-1981549	HIC1	ENSG00000177374	0.352928	1
chr7:139497800-139500199	HIPK2	ENSG00000064393	17.5348	0
chr17:53359155-53365961	HLF	ENSG00000108924	22.319	2
chr12:66242690-66243107	HMGA2	ENSG00000149948	5.39135	2
chr11:84709330-84709407	HNRNPCP6	ENSG00000213305	0.352928	0
chr17:46616141-46685426	HOXB-AS3	ENSG00000233101	262.203	0
chr17:46700794-46707230	HOXB3	ENSG00000120093	10.3567	1
chr17:46616141-46685426	HOXB5	ENSG00000120075	254.597	2
chr17:46700794-46707230	HOXB6	ENSG00000108511	2.52545	2
chr12:54430254-54434477	HOXC4	ENSG00000198353	0.352928	2
chr12:54430254-54434477	HOXC5	ENSG00000172789	0.352928	1
chr2:177029329-177030080	HOXD1	ENSG00000128645	0.352928	1
chr2:177030129-177030532	HOXD1	ENSG00000128645	0.352928	1
chr2:176968728-176970296	HOXD8	ENSG00000175879	2.91549	2
chr16:25723900-25724286	HS3ST4	ENSG00000182601	13.9509	2
chr1:209906146-209910744	HSD11B1-AS1	ENSG00000227591	0.352928	0
chr17:56587640-56587744	HSF5	ENSG00000176160	11.6946	0
chr11:113794254-113794654	HTR3B	ENSG00000149305	0.352928	1
chr3:50353489-50362592	HYAL3	ENSG00000186792	20.4769	0
chr11:133804096-133805727	IGSF9B	ENSG00000080854	37.151	1
chr7:50320508-50324389	IKZF1	ENSG00000185811	13.188	1
chr2:161075789-161087311	ITGB6	ENSG00000115221	24.7056	0
chr5:133878890-133882160	JADE2	ENSG00000043143	13.7418	0
chr10:103595619-103604158	KCNIP2-AS1	ENSG00000226009	6.47614	0
chr6:73833038-73833304	KCNQ5-AS1	ENSG00000229154	11.5715	0
chr20:21080042-21083670	KIZ	ENSG00000088970	6.37503	0
chr2:208005342-208010057	KLF7-IT1	ENSG00000237892	0.352928	0
chr4:80978766-80981747	KPNA2P1	ENSG00000236530	0.352928	0
chr2:204602522-204609755	KRT18P39	ENSG00000224791	17.7894	0
chr2:30643875-30646642	LCLAT1	ENSG00000172954	7.49865	0
chr6:33774778-33782376	LEMD2	ENSG00000161904	15.5035	0
chr8:38216250-38218416	LETM2	ENSG00000165046	13.5732	2
chr8:38258245-38267722	LETM2	ENSG00000165046	12.1736	2
chr22:30618871-30625710	LIF	ENSG00000128342	12.1432	2
chr22:30666335-30667620	LIF	ENSG00000128342	11.6969	1
chr22:31628274-31630063	LIMK2	ENSG00000182541	7.57875	1
chr22:31630673-31632146	LIMK2	ENSG00000182541	20.1764	1
chr13:30928739-30930537	LINC00426	ENSG00000238121	5.12297	0
chr13:97871216-97880592	LINC00456	ENSG00000233124	0.352928	0
chr12:24712864-24717535	LINC00477	ENSG00000197503	0.352928	0
chr17:79300400-79306241	LINC00482	ENSG00000185168	5.58872	0
chr14:101142084-101149446	LINC00523	ENSG00000196273	0.352928	0
chr10:62673359-62676070	LINC00845	ENSG00000227244	0.352928	0
chr22:46436293-46491881	LINC00899	ENSG00000231711	52.1955	0
chr3:107848754-107853791	LINC01215	ENSG00000271856	0.352928	0
chr20:48886737-48887738	LINC01270	ENSG00000203999	8.95271	0
chr20:48757189-48771338	LINC01273	ENSG00000231742	26.5548	0
chr5:95192157-95202743	LINC01554	ENSG00000236882	0.352928	0
chr8:80675001-80682624	LINC01607	ENSG00000272138	250.353	0
chr2:42180141-42185740	LINC01914	ENSG00000234362	4.95555	0
chr17:49727164-49727246	LINC02071	ENSG00000249383	0.352928	0
chr11:128098978-128099361	LINC02098	ENSG00000272575	0.352928	0
chr15:98519510-98522411	LINC02251	ENSG00000258483	11.9498	0
chr14:77575740-77578845	LINC02289	ENSG00000258819	7.59374	0
chr14:98613138-98613937	LINC02295	ENSG00000258511	0.352928	0
chr4:26094224-26096221	LINC02357	ENSG00000283314	0.352928	0
chr12:65957450-65962779	LINC02454	ENSG00000256268	6.1386	0
chr12:66000861-66007272	LINC02454	ENSG00000256268	6.63537	0
chr6:106091276-106100274	LINC02836	ENSG00000237567	0.352928	0
chr2:42157304-42162340	LINC02898	ENSG00000205086	27.5271	0
chr11:33888546-33893603	LMO2	ENSG00000135363	251.672	2
chr20:22566751-22568261	LNCNEF	ENSG00000237396	5.92616	0
chr3:188321789-188326188	LPP-AS1	ENSG00000224563	0.352928	0
chr12:57539077-57549192	LRP1	ENSG00000123384	16.3289	1
chr11:46963543-46964177	LRP4	ENSG00000134569	11.6636	0
chr1:204672930-204682281	LRRN2	ENSG00000170382	0.352928	2
chr7:110752058-110754656	LRRN3	ENSG00000173114	22.6955	2
chr19:13187037-13191536	LYL1	ENSG00000104903	19.789	1
chr16:79613098-79615737	MAF	ENSG00000178573	11.1616	1
chr5:56131312-56131556	MAP3K1	ENSG00000095015	4.44855	1
chr6:91319600-91322507	MAP3K7	ENSG00000135341	7.79123	1
chr11:46377222-46379890	MDK	ENSG00000110492	0.352928	0
chr1:23879401-23891796	MDS2	ENSG00000197880	12.2112	0
chr5:88170685-88187096	MEF2C	ENSG00000081189	254.428	2
chr5:88220027-88220392	MEF2C	ENSG00000081189	0.352928	2
chr1:156493544-156496406	MEF2D	ENSG00000291761	3.9074	0
chr1:156493544-156496406	MEF2D	ENSG00000116604	3.9074	0
chr3:29105493-29108642	MESTP4	ENSG00000215004	0.352928	0
chr22:20258205-20258516	MIR1286	ENSG00000221039	0.352928	0
chr2:25524140-25530030	MIR1301	ENSG00000221445	0.352928	0
chr1:98494244-98494658	MIR137HG	ENSG00000225206	0.352928	0
chr9:122984020-122984078	MIR147A	ENSG00000207814	0.352928	0
chr17:46088401-46093392	MIR152	ENSG00000207947	11.3432	0
chr10:21794265-21819000	MIR1915	ENSG00000222071	12.1058	0
chr10:21794265-21819000	MIR1915HG	ENSG00000204682	14.7318	1
chr1:209576601-209580344	MIR205HG	ENSG00000230937	12.0394	0
chr17:41542569-41548367	MIR2117	ENSG00000284344	11.4643	0
chr2:56191737-56195734	MIR216A	ENSG00000207798	11.8448	0
chr2:56234537-56247134	MIR216A	ENSG00000207798	11.6491	0
chr5:92931735-92940359	MIR2277	ENSG00000284336	12.0336	0
chr1:208028952-208030618	MIR29B2CHG	ENSG00000203709	0.352928	0
chr22:46436293-46491881	MIR3619	ENSG00000266533	0.352928	0
chrX:133282434-133282722	MIR363	ENSG00000284499	13.1179	0
chr2:64772977-64773339	MIR4434	ENSG00000283204	0.352928	0
chr1:243487001-243487352	MIR4677	ENSG00000265201	0.352928	0
chr1:156404431-156407746	MIR9-1HG	ENSG00000125462	0.352928	1
chr5:87984817-87987418	MIR9-2	ENSG00000284447	12.0085	0
chr5:87983386-87983674	MIR9-2	ENSG00000284447	11.9046	0
chr3:189569925-189569928	MIR944	ENSG00000216058	11.969	0
chr1:47102673-47103472	MKNK1	ENSG00000079277	0.352928	1
chr12:6853167-6856965	MLF2	ENSG00000089693	10.3059	1
chr10:21788729-21792200	MLLT10	ENSG00000078403	15.9291	0
chr6:33792376-33792455	MLN	ENSG00000096395	0.352928	1
chr20:33836604-33841602	MMP24	ENSG00000125966	20.8513	0
chr1:36950555-36954720	MRPS15	ENSG00000116898	12.1793	1
chr2:28142068-28145910	MYG1P1	ENSG00000270846	0.352928	0
chr20:30428559-30434090	MYLK2	ENSG00000101306	43.7356	0
chr17:27530741-27530989	MYO18A	ENSG00000196535	0.352928	0
chr9:102119941-102120156	NAMA	ENSG00000271086	0.352928	0
chr9:102121085-102121193	NAMA	ENSG00000271086	0.352928	0
chr1:156539681-156542990	NAXE	ENSG00000163382	19.5811	1
chr20:44735641-44742438	NCOA5	ENSG00000124160	31.5232	0
chr11:119553853-119558400	NECTIN1-AS1	ENSG00000255247	0.352928	0
chr20:57578081-57584256	NELFCD	ENSG00000101158	39.7271	0
chr12:57456264-57459244	NEMP1	ENSG00000166881	0.352928	1
chr12:57462088-57462242	NEMP1	ENSG00000166881	0.352928	1
chr17:46100761-46105010	NFE2L1	ENSG00000082641	11.999	1
chr17:46100761-46105010	NFE2L1-DT	ENSG00000263412	11.7339	0
chr19:13122414-13139603	NFIX	ENSG00000008441	266.314	1
chr14:23910811-23917840	NGDN	ENSG00000129460	17.3724	0
chr5:36893303-36902702	NIPBL	ENSG00000164190	38.1793	1
chr5:36854982-36855055	NIPBL	ENSG00000164190	0.352928	1
chr17:43053492-43059786	NMT1	ENSG00000136448	21.0545	0
chr20:31152506-31153564	NOL4L	ENSG00000197183	0.352928	2
chr1:145194495-145201684	NOTCH2NLB	ENSG00000286019	0.352928	0
chr12:53923951-53924170	NPFF	ENSG00000139574	11.4083	0
chr3:147331675-147331840	NPM1P28	ENSG00000240804	0.352928	0
chr5:32708801-32716876	NPR3	ENSG00000113389	252.344	1
chr12:52434810-52441615	NR4A1	ENSG00000123358	262.693	2
chr12:120911474-120913466	NRAV	ENSG00000248008	11.9349	0
chr11:124587165-124588390	NRGN	ENSG00000154146	14.121	1
chr11:124627821-124634244	NRGN	ENSG00000154146	5.70739	1
chr8:38216250-38218416	NSD3	ENSG00000147548	1.69366	1
chr3:52590623-52590962	NT5DC2	ENSG00000168268	0.352928	2
chr11:47890862-47891850	NUP160	ENSG00000030066	0.352928	0
chr11:120052529-120064751	OAF	ENSG00000184232	18.1216	1
chr10:103595619-103604158	OGA	ENSG00000198408	0.352928	1
chr1:36940419-36940497	OSCP1	ENSG00000116885	11.3438	1
chr22:30630421-30655017	OSM	ENSG00000099985	3.0593	1
chr11:63774214-63776086	OTUB1	ENSG00000167770	9.81625	0
chr19:42780511-42791619	PAFAH1B3	ENSG00000079462	5.08573	0
chr8:82044561-82045871	PAG1	ENSG00000076641	13.6124	2
chr11:35575150-35577430	PAMR1	ENSG00000149090	18.5884	0
chr2:60962336-60963536	PAPOLG	ENSG00000115421	20.3934	1
chr21:34166512-34168309	PAXBP1	ENSG00000263141	11.4235	0
chr21:34166512-34168309	PAXBP1	ENSG00000159086	11.4235	1
chr5:134260709-134261670	PCBD2	ENSG00000132570	0.352928	0
chr5:134262221-134262960	PCBD2	ENSG00000132570	0.352928	0
chr20:56156901-56158900	PCK1	ENSG00000124253	0.352928	1
chr20:48836514-48844031	PELATON	ENSG00000224397	5.97984	0
chr20:48886737-48887738	PELATON	ENSG00000224397	15.5458	0
chr20:48885650-48885800	PELATON	ENSG00000224397	0.352928	0
chr20:48886266-48886638	PELATON	ENSG00000224397	0.352928	0
chr1:10554729-10559336	PEX14	ENSG00000142655	19.7749	0
chr17:76346001-76357890	PGS1	ENSG00000087157	11.6871	1
chr11:71932297-71939467	PHOX2A	ENSG00000165462	0.352928	1
chr17:8847872-8850129	PIK3R5	ENSG00000141506	71.045	1
chr17:8841738-8846521	PIK3R5	ENSG00000141506	0.352928	1
chr17:8847872-8850129	PIK3R5-DT	ENSG00000266389	5.34293	0
chr8:10676179-10677309	PINX1	ENSG00000284764	0.352928	0
chr8:10676179-10677309	PINX1	ENSG00000292296	0.352928	0
chr8:10676179-10677309	PINX1	ENSG00000258724	0.352928	0
chr8:10676179-10677309	PINX1	ENSG00000254093	0.352928	0
chr17:27250698-27255464	PIPOX	ENSG00000179761	0.352928	1
chr17:65394789-65395150	PITPNC1	ENSG00000154217	19.8739	1
chr1:208440801-208441545	PLXNA2	ENSG00000076356	0.352928	2
chr12:94564987-94569031	PLXNC1	ENSG00000136040	52.1047	2
chr3:12348761-12351388	PPARG	ENSG00000132170	30.3228	1
chr7:113692201-113692350	PPP1R3A	ENSG00000154415	11.9953	0
chr4:102241558-102252156	PPP3CA	ENSG00000138814	0.352928	2
chr17:46823953-46824311	PRAC1	ENSG00000159182	16.2249	0
chr12:42958110-42960401	PRICKLE1	ENSG00000139174	0.352928	2
chr3:64146678-64151059	PRICKLE2-AS3	ENSG00000226017	11.5091	0
chr19:42780511-42791619	PRR19	ENSG00000188368	2.59759	0
chr5:139144661-139145790	PSD2	ENSG00000146005	20.7499	1
chr9:127152627-127158587	PSMB7	ENSG00000136930	11.5541	0
chr3:64032278-64036075	PSMD6	ENSG00000163636	0.352928	0
chr10:100153559-100154965	PYROXD2	ENSG00000119943	63.5748	1
chr19:42440713-42441005	RABAC1	ENSG00000105404	0.352928	0
chr19:42440101-42440390	RABAC1	ENSG00000105404	0.352928	0
chr11:67105994-67106296	RAD9A	ENSG00000172613	0.352928	0
chr20:20710845-20719442	RALGAPA2	ENSG00000188559	20.0691	1
chr17:38485852-38489831	RARA	ENSG00000131759	30.7554	1
chr3:50353489-50362592	RASSF1	ENSG00000068028	19.546	0
chr14:23365811-23369931	RBM23	ENSG00000100461	10.2465	1
chr3:29659692-29661091	RBMS3-AS2	ENSG00000203506	11.9016	0
chr5:137794051-137796157	REEP2	ENSG00000132563	17.8366	2
chr5:137797072-137797362	REEP2	ENSG00000132563	13.917	2
chr15:93611921-93612095	RGMA	ENSG00000182175	10.5681	2
chr8:22828716-22833595	RHOBTB2	ENSG00000008853	5.71417	1
chr20:49282430-49283737	RIPOR3	ENSG00000042062	12.8087	1
chr11:67105994-67106296	RN7SKP239	ENSG00000201684	12.9377	0
chr10:22242936-22243341	RN7SKP37	ENSG00000201364	0.352928	0
chr3:69794901-69798393	RN7SL418P	ENSG00000241665	0.352928	0
chr3:50479033-50482030	RNA5SP131	ENSG00000202322	0.352928	0
chr13:97990256-97994453	RNA5SP37	ENSG00000202290	0.352928	0
chr6:18407633-18416692	RNF144B	ENSG00000137393	24.6445	1
chr7:156406695-156410663	RNF32	ENSG00000105982	13.7757	2
chr7:156406695-156410663	RNF32-DT	ENSG00000182648	21.9037	0
chr10:103090517-103092125	RNU2-43P	ENSG00000222238	11.8429	0
chr11:105674568-105674985	RNU4-55P	ENSG00000222663	0.352928	0
chr7:140771000-140776601	RNU4-74P	ENSG00000223212	12.3255	0
chr1:66537394-66537579	RNU4-88P	ENSG00000223152	11.9059	0
chr14:75644862-75644871	RNU4ATAC14P	ENSG00000252013	0.352928	0
chr7:50476766-50479811	RNU6-1091P	ENSG00000200815	12.5913	0
chr11:113708252-113709087	RNU6-1107P	ENSG00000201687	0.352928	0
chr12:116497901-116499563	RNU6-1188P	ENSG00000200665	0.352928	0
chr4:159738798-159740169	RNU6-128P	ENSG00000206703	12.5712	0
chr12:90124778-90128702	RNU6-148P	ENSG00000252823	12.3218	0
chr3:70880671-70883750	RNU6-281P	ENSG00000206939	12.4697	0
chr17:41542569-41548367	RNU6-406P	ENSG00000252279	11.4643	0
chr7:28180621-28181218	RNU6-979P	ENSG00000206623	0.352928	0
chr9:110398941-110402427	RNU6-996P	ENSG00000202308	12.5222	0
chr1:12608056-12611075	RNU6ATAC18P	ENSG00000221340	13.251	0
chr8:103411260-103411483	RNU6ATAC8P	ENSG00000221387	11.7549	0
chr15:60934200-60937640	RORA-AS2	ENSG00000259482	0.352928	0
chr12:120911474-120913466	RPL31P52	ENSG00000219355	12.1116	0
chr14:57424216-57424296	RPL3P3	ENSG00000243388	0.352928	0
chr5:60709828-60714026	RPL3P6	ENSG00000213891	0.352928	0
chr9:34588598-34591970	RPP25L	ENSG00000164967	12.7905	1
chr5:149851695-149855358	RPS14	ENSG00000164587	16.9878	1
chr22:30555266-30556456	RPS3AP51	ENSG00000225971	0.352928	0
chr22:30557275-30557519	RPS3AP51	ENSG00000225971	0.352928	0
chr6:7127033-7131270	RREB1	ENSG00000124782	17.1596	1
chr22:19861580-19871300	RTL10	ENSG00000215012	6.3012	0
chr17:42360843-42361024	RUNDC3A	ENSG00000108309	0.352928	1
chr16:51162712-51163711	SALL1	ENSG00000103449	22.2564	2
chr17:48221820-48233380	SAMD14	ENSG00000167100	11.0035	0
chrX:128891337-128894931	SASH3	ENSG00000122122	15.5919	1
chr3:18450572-18454485	SATB1-AS1	ENSG00000228956	11.7903	0
chr12:6711190-6719767	SCARNA11	ENSG00000251898	12.2547	0
chr17:7783952-7793564	SCARNA21	ENSG00000252835	21.7786	0
chr2:166981977-166984957	SCN1A	ENSG00000144285	14.2458	1
chr3:50272063-50293312	SEMA3B	ENSG00000012171	13.3292	0
chr3:50170449-50170950	SEMA3F-AS1	ENSG00000235016	0.352928	0
chr3:50171718-50171750	SEMA3F-AS1	ENSG00000235016	0.352928	0
chr3:52500679-52503714	SEMA3G	ENSG00000010319	12.2469	0
chr13:44924322-44927936	SERP2	ENSG00000151778	11.993	1
chr4:170214139-170215270	SH3RF1	ENSG00000154447	11.4722	1
chr11:124587165-124588390	SIAE	ENSG00000110013	12.1948	0
chr20:1847447-1858014	SIRPA	ENSG00000198053	15.8822	1
chr17:46313308-46315301	SKAP1-AS2	ENSG00000235300	0.352928	0
chr10:21788729-21792200	SKIDA1	ENSG00000180592	11.7227	2
chr15:68130766-68134225	SKOR1	ENSG00000188779	10.5231	1
chr20:44627049-44627270	SLC12A5	ENSG00000124140	12.2838	1
chr20:44627049-44627270	SLC12A5-AS1	ENSG00000204044	12.2838	0
chr15:48435799-48437797	SLC24A5	ENSG00000188467	5.81071	0
chr17:42421800-42427251	SLC25A39	ENSG00000013306	15.3824	0
chr5:127849179-127849476	SLC27A6	ENSG00000113396	11.9091	0
chr17:47764410-47766876	SLC35B1	ENSG00000121073	11.4308	1
chr15:67371574-67387927	SMAD3	ENSG00000166949	7.4294	1
chr18:46499603-46503284	SMAD7	ENSG00000101665	1.63933	1
chr11:8728261-8732892	SNORA3A	ENSG00000200983	10.6328	0
chr11:8728261-8732892	SNORA3B	ENSG00000212607	10.6328	0
chr1:12544456-12547654	SNORA59A	ENSG00000239149	12.0782	0
chr7:26459621-26461420	SNX10-AS1	ENSG00000225792	18.1439	0
chr10:97288113-97305986	SORBS1	ENSG00000095637	11.9619	1
chr12:53795240-53795255	SP1	ENSG00000185591	0.352928	0
chr17:48640003-48644954	SPATA20	ENSG00000006282	24.9008	0
chr5:141683167-141687470	SPRY4	ENSG00000187678	13.9444	1
chr17:56059561-56068675	SRSF1	ENSG00000136450	11.8774	0
chr12:120911474-120913466	SRSF9	ENSG00000111786	0.352928	0
chr11:67033191-67058971	SSH3	ENSG00000172830	14.9532	1
chrX:123131251-123156250	STAG2-AS1	ENSG00000232412	5.12278	0
chr17:37814469-37818960	STARD3	ENSG00000131748	12.548	0
chr17:40516696-40517641	STAT3	ENSG00000168610	0.352928	0
chr19:46383822-46391286	SYMPK	ENSG00000125755	25.5624	0
chr1:27690001-27695092	SYTL1	ENSG00000142765	4.69303	1
chr6:149517197-149517428	TAB2	ENSG00000055208	0.352928	1
chr2:161990388-161997712	TANK-AS1	ENSG00000224467	0.352928	0
chr17:45788767-45800166	TBKBP1	ENSG00000198933	76.6051	0
chr7:139497800-139500199	TBXAS1	ENSG00000059377	13.3845	1
chr22:42715807-42719005	TCF20	ENSG00000100207	10.9153	1
chr22:42715807-42719005	TCF20	ENSG00000262024	10.9153	0
chr22:42715807-42719005	TCF20	ENSG00000276461	10.9153	0
chr22:42760001-42762265	TCF20	ENSG00000100207	20.6081	1
chr22:42760001-42762265	TCF20	ENSG00000262024	20.6081	0
chr22:42760001-42762265	TCF20	ENSG00000276461	20.6081	0
chr5:133447034-133483291	TCF7	ENSG00000081059	289.773	1
chr11:79128560-79131091	TENM4	ENSG00000149256	20.4267	1
chr6:10440968-10442942	TFAP2A	ENSG00000137203	6.49772	2
chr3:24513092-24513415	THRB	ENSG00000151090	0.352928	1
chr3:24513092-24513415	THRB-AS1	ENSG00000228791	0.352928	0
chr12:4393566-4399567	TIGAR	ENSG00000078237	0.352928	1
chr22:33221390-33221677	TIMP3	ENSG00000100234	11.8911	1
chr11:120217525-120218607	TLCD5	ENSG00000181264	63.7151	1
chr9:120487467-120488576	TLR4	ENSG00000136869	26.2791	1
chr2:220384995-220388633	TMEM198	ENSG00000188760	10.805	0
chr1:27624550-27628566	TMEM222	ENSG00000186501	11.3163	1
chr9:139031247-139035846	TMEM250	ENSG00000238227	7.93971	1
chr20:39630043-39639114	TOP1	ENSG00000198900	17.4646	0
chr16:52557406-52562997	TOX3	ENSG00000103460	12.0856	0
chr20:30297652-30312404	TPX2	ENSG00000088325	12.4059	1
chr6:111948958-111950611	TRAF3IP2	ENSG00000056972	10.9893	0
chr1:209906146-209910744	TRAF3IP3	ENSG00000009790	12.4082	1
chr11:35702550-35706748	TRIM44	ENSG00000166326	0.352928	1
chr10:104427367-104430710	TRIM8	ENSG00000171206	0.352928	1
chr20:51608040-51611229	TSHZ2	ENSG00000182463	1.60728	2
chr17:42274223-42278969	UBTF	ENSG00000108312	11.9214	1
chr10:72991617-72997325	UNC5B	ENSG00000107731	37.8362	1
chr3:52590623-52590962	UQCC5	ENSG00000168273	0.352928	0
chr6:149374685-149377536	UST-AS2	ENSG00000236591	12.0393	0
chr1:209974190-209984345	UTP25	ENSG00000117597	10.6833	0
chr10:73504899-73520158	VSIR	ENSG00000107738	15.5191	1
chr2:219756342-219762970	WNT10A	ENSG00000135925	4.18195	1
chr3:55509406-55526260	WNT5A	ENSG00000114251	254.345	2
chr10:102244717-102246356	WNT8B	ENSG00000075290	0.352928	0
chr5:167739362-167746222	WWC1	ENSG00000113645	12.8572	1
chrX:128891337-128894931	XPNPEP2	ENSG00000122121	0.352928	0
chr1:180578537-180582335	XPR1	ENSG00000143324	0.352928	1
chr16:17539059-17548856	XYLT1	ENSG00000285395	22.9146	0
chr16:17539059-17548856	XYLT1	ENSG00000103489	22.9146	1
chr11:113941622-113958047	ZBTB16	ENSG00000109906	7.73485	2
chr14:77585883-77591990	ZDHHC22	ENSG00000177108	0.352928	1
chr14:69285016-69290030	ZFP36L1	ENSG00000185650	12.8601	1
chr13:100607991-100610469	ZIC2	ENSG00000043355	6.5253	2
chr13:100611061-100611490	ZIC2	ENSG00000043355	3.9074	2
chr13:100611854-100612855	ZIC2	ENSG00000043355	1.73797	2
chr13:100644101-100646276	ZIC5	ENSG00000139800	5.08573	2
chr20:52194921-52217950	ZNF217	ENSG00000171940	262.036	1
chr12:54801159-54817912	ZNF385A	ENSG00000161642	32.3126	1
chr19:42744752-42752231	ZNF526	ENSG00000167625	43.499	0
chr8:81774871-81775022	ZNF704	ENSG00000164684	8.86549	0
chr3:113930980-113937432	ZNF80	ENSG00000174255	2.21064	0
chr22:29364789-29365989	ZNRF3-IT1	ENSG00000235786	0.352928	0
chr15:67516255-67519070	AAGAB	ENSG00000103591	17.8283	0
chr7:150895718-150897486	ABCF2	ENSG00000033050	11.3331	0
chr1:155050401-155054077	ADAM15	ENSG00000143537	5.47507	1
chr3:64669677-64675130	ADAMTS9-AS2	ENSG00000241684	250.323	0
chr10:111724560-111730459	ADD3	ENSG00000148700	27.2402	1
chr10:111740503-111743018	ADD3-AS1	ENSG00000203876	12.0806	0
chr19:14274504-14274771	ADGRL1-AS1	ENSG00000288348	0.323324	0
chr19:14274504-14274771	ADGRL1-AS1	ENSG00000267169	0.323324	0
chr10:64537934-64540759	ADO	ENSG00000181915	26.9261	0
chr4:87879079-87884662	AFF1	ENSG00000172493	22.4505	1
chr4:113965904-113966103	ANK2-AS1	ENSG00000248152	12.1718	0
chr20:56831257-56832856	ANKRD60	ENSG00000124227	11.1325	0
chr3:149657313-149657850	ANKUB1	ENSG00000206199	0.323324	1
chr3:119040401-119043177	ARHGAP31	ENSG00000031081	15.1286	1
chr3:119039607-119039839	ARHGAP31	ENSG00000031081	9.12047	1
chr3:119067329-119073419	ARHGAP31-AS1	ENSG00000241155	11.2378	0
chr1:81941853-81942198	ARID3BP1	ENSG00000227288	0.323324	0
chr6:109192841-109196976	ARMC2	ENSG00000118690	26.65	1
chr3:35703881-35709068	ARPP21	ENSG00000172995	34.0287	2
chr17:42274223-42278969	ASB16	ENSG00000161664	14.2201	1
chr19:14274504-14274771	ASF1B	ENSG00000288210	0.323324	0
chr19:14274504-14274771	ASF1B	ENSG00000105011	0.323324	1
chr20:57578081-57584256	ATP5F1E	ENSG00000124172	12.7115	0
chr2:46794512-46798841	ATP6V1E2	ENSG00000250565	22.979	0
chr7:105488617-105491971	ATXN7L1	ENSG00000146776	12.1679	2
chr2:28136869-28140346	BABAM2	ENSG00000158019	0.323324	2
chr1:156584994-156586991	BCAN	ENSG00000132692	3.17816	0
chr14:101083291-101083452	BEGAIN	ENSG00000183092	12.2515	1
chr3:5047767-5050931	BHLHE40	ENSG00000134107	3.04596	2
chr6:129452034-129453345	BMPR1AP1	ENSG00000219642	0.323324	0
chr6:129454579-129456345	BMPR1AP1	ENSG00000219642	0.323324	0
chr17:54890162-54891960	C17orf67	ENSG00000214226	17.223	0
chr1:209927861-209932981	C1orf74	ENSG00000162757	3.45392	0
chr5:133329826-133332164	C5orf15	ENSG00000113583	0.323324	0
chr5:39394302-39403530	C9	ENSG00000113600	12.0586	1
chr12:2402967-2409165	CACNA1C-IT3	ENSG00000284775	10.1517	0
chr12:2402967-2409165	CACNA1C-IT3	ENSG00000256721	10.1517	0
chr12:54147475-54148800	CALCOCO1	ENSG00000012822	0.323324	0
chr12:54149201-54151601	CALCOCO1	ENSG00000012822	11.5544	0
chr10:75657159-75663757	CAMK2G	ENSG00000148660	17.7973	0
chr17:46205987-46206223	CBX1	ENSG00000108468	11.6428	1
chr17:77783601-77784585	CBX4	ENSG00000141582	0.323324	1
chr17:77784936-77786989	CBX4	ENSG00000141582	0.323324	0
chr17:77802598-77803727	CBX8	ENSG00000141570	0.323324	1
chr22:29192388-29200158	CCDC117	ENSG00000159873	10.9067	0
chr3:180423868-180424167	CCDC39-AS1	ENSG00000243187	11.0138	0
chr3:112394868-112397112	CCDC80	ENSG00000091986	2.80798	1
chr19:47728458-47736752	CCDC9	ENSG00000105321	68.9132	1
chr1:86015885-86017882	CCN1	ENSG00000142871	11.2456	2
chr1:86070253-86080218	CCN1	ENSG00000142871	17.7501	2
chr12:4406037-4406342	CCND2	ENSG00000118971	18.3008	2
chr2:208602415-208602802	CCNYL1	ENSG00000163249	11.1537	0
chr5:66517175-66519070	CD180	ENSG00000134061	1.57768	2
chr11:44593907-44602151	CD82-AS1	ENSG00000254693	12.3189	0
chr5:137577805-137577952	CDC23	ENSG00000094880	7.94959	0
chr2:37937722-37941342	CDC42EP3	ENSG00000163171	13.6365	2
chr2:37992748-37997289	CDC42EP3	ENSG00000163171	11.6766	2
chr17:38462383-38485171	CDC6	ENSG00000094804	11.4332	0
chr16:82684824-82691701	CDH13	ENSG00000140945	12.1431	1
chr14:23553411-23558008	CDH24	ENSG00000139880	17.5492	1
chr18:63445505-63445788	CDH7	ENSG00000081138	12.891	1
chr7:105488617-105491971	CDHR3	ENSG00000128536	12.1679	0
chr7:150773311-150788266	CDK5	ENSG00000164885	11.5925	1
chr17:46071401-46074000	CDK5RAP3	ENSG00000108465	16.0786	0
chr7:92436685-92440824	CDK6	ENSG00000105810	11.9034	1
chr7:92436685-92440824	CDK6-AS1	ENSG00000237819	11.9034	0
chr11:125903401-125905523	CDON	ENSG00000064309	11.7019	0
chr5:149509076-149528910	CDX1	ENSG00000113722	24.2899	0
chr14:23614358-23617414	CEBPE	ENSG00000092067	11.5444	0
chr16:83777004-83779405	CEDORA	ENSG00000260788	0.323324	0
chr8:61563159-61567160	CHD7	ENSG00000171316	15.2687	2
chr22:29165082-29165344	CHEK2	ENSG00000183765	0.323324	0
chr4:54926567-54934393	CHIC2	ENSG00000109220	272.331	1
chr17:36856005-36864054	CISD3	ENSG00000274768	12.4824	0
chr17:36856005-36864054	CISD3	ENSG00000277972	12.4824	0
chr7:93995947-93999954	COL1A2	ENSG00000164692	16.8545	2
chr3:149498594-149499838	COMMD2	ENSG00000114744	0.323324	0
chr3:139082145-139082521	COPB2	ENSG00000184432	11.9189	0
chr3:139082145-139082521	COPB2-DT	ENSG00000248932	11.9189	0
chr2:208366601-208371931	CREB1	ENSG00000118260	15.8764	1
chr2:208365964-208366207	CREB1	ENSG00000118260	14.8094	1
chr11:46268124-46276175	CREB3L1	ENSG00000157613	14.485	1
chr7:28309420-28310819	CREB5	ENSG00000146592	0.323324	1
chr5:149509076-149528910	CSF1R	ENSG00000182578	10.8872	0
chr20:57555456-57558243	CTSZ	ENSG00000101160	0.323324	1
chr2:136901637-136901923	CXCR4	ENSG00000121966	14.0801	2
chr17:7783952-7793564	CYB5D1	ENSG00000182224	19.3675	0
chr12:58131183-58140272	CYP27B1	ENSG00000111012	11.8541	1
chr1:59037972-59044473	DAB1	ENSG00000173406	11.6399	0
chr14:59127919-59131517	DACT1	ENSG00000165617	0.323324	1
chr1:154971076-154986930	DCST1	ENSG00000163357	16.5211	0
chr1:155063601-155064875	DCST1-AS1	ENSG00000232093	10.9855	0
chr1:154971076-154986930	DCST2	ENSG00000163354	17.0419	0
chr1:86015885-86017882	DDAH1	ENSG00000153904	11.2456	1
chr7:137504522-137506745	DGKI	ENSG00000157680	11.8488	2
chr11:46381400-46386802	DGKZ	ENSG00000149091	250.323	1
chr3:143716244-143719242	DIPK2A	ENSG00000181744	7.10007	1
chr1:44703201-44707800	DMAP1	ENSG00000178028	4.68788	0
chr3:128214047-128214961	DNAJB8	ENSG00000179407	15.6708	0
chr10:22265273-22266450	DNAJC1	ENSG00000136770	0.323324	1
chr13:43569937-43572369	DNAJC15	ENSG00000120675	33.8387	1
chr2:115945684-115945957	DPP10-AS1	ENSG00000235026	0.323324	0
chr3:113947989-113948221	DRD3	ENSG00000151577	0.323324	1
chr1:221880043-221894075	DUSP10	ENSG00000143507	37.0316	2
chr20:30428559-30434090	DUSP15	ENSG00000149599	11.8962	0
chr1:23879401-23891796	E2F2	ENSG00000282899	11.9972	0
chr1:23879401-23891796	E2F2	ENSG00000007968	11.9972	0
chr11:29320934-29323554	EEF1A1P47	ENSG00000255450	0.323324	0
chr12:58131183-58140272	EEF1AKMT3	ENSG00000123427	11.8541	1
chr3:71828754-71829666	EIF4E3	ENSG00000163412	36.9266	1
chr20:33898708-33901718	EIF6	ENSG00000242372	2.15496	1
chr17:36856005-36864054	EPOP	ENSG00000277303	0.323324	0
chr17:36856005-36864054	EPOP	ENSG00000273604	0.323324	0
chr1:44691674-44694871	ERI3-IT1	ENSG00000233602	0.323324	0
chr17:41683569-41688567	ETV4	ENSG00000175832	8.22035	0
chr12:11828416-11834468	ETV6	ENSG00000139083	13.4985	2
chr17:47836123-47842499	FAM117A	ENSG00000121104	264.231	1
chr11:82418428-82418611	FAM181B	ENSG00000182103	13.8191	2
chr10:126403317-126419416	FAM53B-AS1	ENSG00000233334	0.323324	0
chr20:33904992-33910110	FAM83C	ENSG00000125998	16.8642	0
chr15:48962404-48965091	FBN1	ENSG00000166147	20.9509	2
chr6:36995978-37003176	FGD2	ENSG00000146192	10.728	2
chr11:128577128-128592247	FLI1	ENSG00000151702	19.6071	2
chr17:27188245-27203617	FLOT2	ENSG00000132589	12.7257	0
chr17:27250698-27255464	FLOT2	ENSG00000132589	13.316	0
chr11:63774214-63776086	FLRT1	ENSG00000126500	0.323324	1
chr13:29037339-29046737	FLT1	ENSG00000102755	12.0227	2
chr4:159717804-159718671	FNIP2	ENSG00000052795	32.0481	1
chr2:28587674-28591087	FOSL2	ENSG00000075426	14.8257	1
chr2:28585601-28586200	FOSL2	ENSG00000075426	12.4024	1
chr2:28586671-28586953	FOSL2	ENSG00000075426	23.2873	1
chr5:72714823-72716370	FOXD1	ENSG00000251493	0.323324	2
chr14:90054385-90056861	FOXN3	ENSG00000053254	11.5722	2
chr6:41544339-41547426	FOXP4-AS1	ENSG00000234753	11.5259	0
chrX:11809120-11812719	FRMPD4	ENSG00000169933	0.323324	0
chr7:127258113-127263070	FSCN3	ENSG00000106328	20.6954	0
chr20:44632554-44634627	FTLP1	ENSG00000235525	0.323324	0
chr6:112161594-112169386	FYN	ENSG00000010810	12.5263	2
chr17:42172232-42176310	G6PC3	ENSG00000141349	22.8292	1
chr7:127258113-127263070	GCC1	ENSG00000179562	16.62	1
chr5:37833503-37841598	GDNF-AS1	ENSG00000248587	250.323	0
chr1:92979159-92982756	GFI1	ENSG00000162676	0.323324	1
chr13:101212927-101213159	GGACT	ENSG00000134864	0.323324	1
chr5:95192157-95202743	GGCTP1	ENSG00000251000	10.7265	0
chrX:70400983-70405051	GJB1	ENSG00000169562	0.323324	1
chr17:38490080-38492210	GJD3	ENSG00000183153	0.323324	1
chr3:190579989-190581590	GMNC	ENSG00000205835	0.323324	2
chr3:50191601-50210603	GNAT1	ENSG00000114349	0.323324	1
chr1:156539681-156542990	GPATCH4	ENSG00000292251	6.85008	0
chr1:156539681-156542990	GPATCH4	ENSG00000160818	6.85008	0
chr3:71770093-71775952	GPR27	ENSG00000170837	33.9337	2
chr3:71828754-71829666	GPR27	ENSG00000170837	45.6711	2
chr19:42771587-42778492	GSK3A	ENSG00000105723	12.8543	0
chr6:135448901-135451218	HBS1L	ENSG00000112339	2.85456	0
chrX:11158305-11158560	HCCS	ENSG00000004961	13.3872	0
chr17:42172232-42176310	HDAC5	ENSG00000108840	11.9393	1
chr8:80705037-80708234	HEY1	ENSG00000164683	251.954	2
chr7:139448861-139449073	HIPK2	ENSG00000064393	12.4341	0
chr6:143246538-143251578	HIVEP2	ENSG00000010818	9.94263	0
chr17:53314453-53316678	HLF	ENSG00000108924	15.0762	1
chr12:54365605-54428586	HOTAIR	ENSG00000228630	271.567	0
chr7:27134207-27220940	HOXA10-AS	ENSG00000253187	277.635	0
chr17:46616141-46685426	HOXB-AS1	ENSG00000230148	262.342	0
chr17:46580396-46584361	HOXB1	ENSG00000120094	12.2814	1
chr17:46616141-46685426	HOXB2	ENSG00000173917	289.808	1
chr12:54430254-54434477	HOXC8	ENSG00000037965	12.0875	2
chr2:177029329-177030080	HOXD-AS2	ENSG00000237380	11.2942	0
chr2:177030129-177030532	HOXD-AS2	ENSG00000237380	11.2942	0
chr2:177029329-177030080	HOXD3	ENSG00000128652	11.2942	2
chr2:177030129-177030532	HOXD3	ENSG00000128652	15.7937	2
chr17:42245370-42246567	HROB	ENSG00000125319	0.323324	0
chr16:83777004-83779405	HSBP1	ENSG00000230989	0.323324	0
chr12:111840204-111853333	HSPA8P14	ENSG00000257539	10.8335	0
chr3:50370404-50380746	HYAL1	ENSG00000114378	8.59691	0
chr2:60937136-60938935	IFITM3P9	ENSG00000271134	0.323324	0
chr3:50353489-50362592	IFRD2	ENSG00000214706	10.4093	0
chr14:76395047-76395721	IFT43	ENSG00000119650	11.271	0
chr1:206667935-206671387	IKBKE	ENSG00000263528	14.9647	0
chr17:37991343-37991534	IKZF3	ENSG00000161405	0.323324	1
chr7:41771654-41771750	INHBA	ENSG00000122641	11.8155	1
chr15:67516255-67519070	IQCH	ENSG00000103599	22.3922	0
chr3:159512390-159519988	IQCJ-SCHIP1-AS1	ENSG00000241211	11.9604	0
chr14:77462814-77468181	IRF2BPL	ENSG00000119669	15.232	1
chr5:133882688-133892810	JADE2	ENSG00000043143	11.3429	1
chr7:28188421-28198419	JAZF1	ENSG00000153814	21.768	2
chr7:28188421-28198419	JAZF1-AS1	ENSG00000234336	27.6639	0
chr11:122726198-122728466	JHY	ENSG00000109944	12.8872	0
chr17:47836123-47842499	KAT7	ENSG00000136504	0.323324	0
chr10:102789823-102796185	KAZALD1	ENSG00000107821	13.0465	1
chr1:110776224-110780876	KCNC4	ENSG00000116396	16.5161	1
chr1:110776224-110780876	KCNC4-DT	ENSG00000224965	12.1788	0
chr10:103573930-103579801	KCNIP2	ENSG00000120049	5.72617	0
chr8:99409870-99414170	KCNS2	ENSG00000156486	15.0015	2
chr18:24263165-24267764	KCTD1	ENSG00000134504	2.67125	1
chr11:126838497-126840296	KIRREL3-AS2	ENSG00000254960	11.2945	0
chr4:16871833-16872157	LDB2	ENSG00000169744	9.81125	2
chr22:30671721-30671990	LIF	ENSG00000128342	11.5007	1
chr22:30612533-30613178	LIF	ENSG00000128342	2.46737	1
chr22:30613430-30614947	LIF	ENSG00000128342	0.323324	2
chr22:30668970-30669757	LIF	ENSG00000128342	11.6673	1
chr22:30669806-30670065	LIF	ENSG00000128342	11.6673	1
chr13:41077086-41083936	LINC00598	ENSG00000215483	0.323324	0
chr20:48936137-48939287	LINC01270	ENSG00000203999	6.90096	0
chr22:42735955-42737400	LINC01315	ENSG00000229891	7.78697	0
chr3:128265445-128269843	LINC01565	ENSG00000198685	13.0391	0
chr6:85333097-85335440	LINC01611	ENSG00000231776	0.323324	0
chr12:92506978-92511175	LINC01619	ENSG00000257242	0.323324	1
chr20:57235954-57237493	LINC01711	ENSG00000268941	6.17396	0
chr3:184299801-184303088	LINC01840	ENSG00000230215	12.2131	0
chr3:55232224-55234136	LINC02030	ENSG00000240708	0.323324	0
chr5:60570669-60573961	LINC02057	ENSG00000249279	5.00478	0
chr14:29224006-29255207	LINC02282	ENSG00000257056	261.26	0
chr12:66007288-66009984	LINC02454	ENSG00000256268	6.36792	0
chr2:43417290-43424879	LINC02580	ENSG00000230587	0.323324	0
chr1:9487788-9490468	LINC02606	ENSG00000284693	250.323	0
chr11:15596947-15603946	LINC02751	ENSG00000254946	0.323324	0
chr11:28587089-28589241	LINC02758	ENSG00000248990	0.323324	0
chr10:64305241-64305830	LINC02929	ENSG00000285551	0.323324	0
chr8:126555856-126559590	LINC02964	ENSG00000286122	0.323324	0
chr7:26436759-26439694	LINC02981	ENSG00000214870	34.7546	0
chr12:6711190-6719767	LPAR5	ENSG00000184574	12.8824	1
chr10:77154601-77169851	LRMDA	ENSG00000148655	29.9839	0
chr12:57493803-57494362	LRP1	ENSG00000123384	0.323324	0
chr14:23365811-23369931	LRP10	ENSG00000197324	12.796	0
chr7:127695854-127702251	LRRC4	ENSG00000128594	11.9141	1
chr17:42172232-42176310	LSM12	ENSG00000161654	12.4496	1
chr3:184455069-184459989	MAGEF1	ENSG00000177383	0.323324	0
chr12:53923951-53924170	MAP3K12	ENSG00000139625	14.8194	0
chr1:36592352-36593000	MAP7D1	ENSG00000116871	19.8763	0
chr18:32527221-32528269	MAPRE2	ENSG00000166974	17.8621	1
chr17:60855121-60860435	MARCHF10	ENSG00000173838	0.323324	1
chr2:217203948-217211607	MARCHF4	ENSG00000144583	13.6961	1
chr3:151983244-151995553	MBNL1	ENSG00000152601	250.323	2
chr17:37855234-37864019	MIEN1	ENSG00000141741	12.2493	0
chr17:46205987-46206223	MIR1203	ENSG00000221739	11.2171	0
chr8:9802785-9802984	MIR124-1HG	ENSG00000284859	11.0979	0
chr8:9802785-9802984	MIR124-1HG	ENSG00000253230	11.0979	0
chr3:71564428-71565660	MIR1284	ENSG00000221264	11.5192	0
chr1:209576601-209580344	MIR205	ENSG00000284485	12.0098	0
chr1:209633173-209633397	MIR205	ENSG00000284485	10.6974	0
chr14:23910811-23917840	MIR208B	ENSG00000215991	11.3651	0
chr2:208004399-208004541	MIR2355	ENSG00000253008	11.1398	0
chr4:153378353-153390752	MIR3140	ENSG00000264678	0.323324	0
chr7:95874847-95878112	MIR591	ENSG00000208025	10.4973	0
chr11:128331759-128396796	MIR6090	ENSG00000276176	0.323324	0
chr12:116558915-116562390	MIR620	ENSG00000207967	11.5517	0
chr19:19567324-19576824	MIR640	ENSG00000207821	13.2982	0
chr16:82693240-82695787	MIR8058	ENSG00000277387	0.323324	0
chr1:156399792-156404393	MIR9-1HG	ENSG00000125462	0.323324	1
chr10:28002936-28003088	MKX-AS1	ENSG00000230500	0.323324	0
chr14:75491105-75493503	MLH3	ENSG00000119684	0.323324	1
chr20:33836604-33841602	MMP24OS	ENSG00000126005	18.8396	0
chr20:33889303-33898318	MMP24OS	ENSG00000126005	12.1747	0
chr17:55950097-55954892	MRPS23	ENSG00000181610	13.9263	1
chr11:124638498-124642166	MSANTD2-AS1	ENSG00000245498	11.2401	0
chr8:72766161-72771501	MSC-AS1	ENSG00000235531	0.323324	1
chr12:120834805-120836802	MSI1	ENSG00000135097	0.323324	1
chr17:38244395-38258805	MSL1	ENSG00000188895	43.293	1
chr2:143825170-143829969	MTCO3P5	ENSG00000225476	5.30161	0
chr13:28051036-28052402	MTIF3	ENSG00000122033	7.39122	1
chr2:143825170-143829969	MTND3P9	ENSG00000227557	7.77165	0
chr11:69083469-69089801	MYEOV	ENSG00000172927	39.8373	1
chr14:23879213-23879548	MYH7	ENSG00000092054	15.2435	2
chr8:61820695-61830946	NASPP1	ENSG00000255397	0.323324	0
chr5:149838201-149839043	NDST1	ENSG00000070614	12.5884	1
chr5:149838201-149839043	NDST1-AS1	ENSG00000254333	12.5884	0
chr11:119625311-119627509	NECTIN1	ENSG00000110400	12.8757	2
chr11:119625311-119627509	NECTIN1-DT	ENSG00000254854	12.8757	0
chr20:57585175-57587254	NELFCD	ENSG00000101158	40.933	0
chr16:50554324-50554950	NKD1	ENSG00000140807	18.3792	2
chr20:21529110-21529275	NKX2-2	ENSG00000125820	5.71054	1
chr17:49201293-49206161	NME1	ENSG00000239672	4.68883	0
chr17:49201293-49206161	NME1-NME2	ENSG00000011052	0.323324	0
chr17:43061310-43061333	NMT1	ENSG00000136448	0.323324	1
chr20:31121584-31133134	NOL4L-DT	ENSG00000204393	6.40635	0
chr20:57235954-57237493	NPEPL1	ENSG00000215440	22.0537	1
chr7:19016310-19018823	NPM1P13	ENSG00000232492	0.323324	0
chr2:206570075-206574346	NRP2	ENSG00000118257	17.0289	2
chr11:64461873-64463072	NRXN2	ENSG00000110076	39.3779	1
chr17:8877918-8879517	NTN1	ENSG00000065320	0.323324	1
chr12:57635972-57637984	NXPH4	ENSG00000182379	12.2128	2
chr1:59037972-59044473	OMA1	ENSG00000162600	20.0274	0
chr12:52443094-52459499	OR7E47P	ENSG00000257542	11.5161	0
chr20:49373714-49381510	PARD6B	ENSG00000124171	14.5233	1
chr15:64654607-64654901	PCLAF	ENSG00000166803	4.33569	2
chr11:14631147-14640159	PDE3B	ENSG00000152270	11.9531	1
chr4:157861666-157873921	PDGFC	ENSG00000145431	15.355	1
chr20:1944775-1947047	PDYN	ENSG00000101327	0.323324	1
chr8:22828716-22833595	PEBP4	ENSG00000134020	0.323324	1
chr5:139649314-139656385	PFDN1	ENSG00000113068	84.0315	0
chr10:104570359-104580956	PFN1P11	ENSG00000213061	11.2369	0
chr3:149663989-149665387	PFN2-AS1	ENSG00000242791	12.0079	0
chr6:41686465-41704139	PGC	ENSG00000096088	11.7238	0
chr14:75439105-75457303	PGF	ENSG00000119630	12.1142	1
chr17:47464704-47469250	PHB1	ENSG00000167085	11.9991	1
chr17:27250698-27255464	PHF12	ENSG00000109118	15.4847	1
chr6:79758680-79758772	PHIP	ENSG00000146247	0.323324	1
chr10:75638684-75640357	PLAU	ENSG00000122861	12.4129	1
chr1:208441747-208446345	PLXNA2	ENSG00000076356	11.3058	2
chr1:208388862-208390498	PLXNA2	ENSG00000076356	11.3752	2
chr20:56254655-56259145	PMEPA1	ENSG00000124225	2.28741	2
chr17:46041967-46046673	PNPO	ENSG00000108439	21.8648	0
chr11:120078412-120085341	POU2F3	ENSG00000137709	29.1059	1
chr6:106412477-106417074	PRDM1	ENSG00000057657	11.9156	2
chr17:60946407-60948521	PRELID3BP3	ENSG00000264907	0.323324	0
chr4:82056883-82059354	PRKG2-AS1	ENSG00000251059	12.1222	0
chr1:170602857-170604940	PRRX1	ENSG00000116132	11.4922	1
chr11:14631147-14640159	PSMA1	ENSG00000129084	11.9531	0
chr10:104570359-104580956	PTGES3P4	ENSG00000236937	11.2369	0
chr20:49098099-49101669	PTPN1	ENSG00000196396	30.368	1
chr1:44005459-44020850	PTPRF	ENSG00000142949	18.1741	1
chr11:48018139-48042730	PTPRJ	ENSG00000149177	35.5577	1
chr11:48007486-48010419	PTPRJ-AS1	ENSG00000254879	11.9748	0
chr20:32281008-32283038	PXMP4	ENSG00000101417	0.323324	0
chr1:154908076-154912277	PYGO2	ENSG00000163348	13.7721	0
chr17:38357966-38363051	RAPGEFL1	ENSG00000108352	11.841	0
chr17:38437298-38441902	RARA	ENSG00000131759	11.1701	0
chr17:38490080-38492210	RARA	ENSG00000131759	26.1616	1
chr18:20405503-20408687	RBBP8	ENSG00000101773	0.323324	1
chr2:28136869-28140346	RBKS	ENSG00000171174	6.38592	0
chr4:26075584-26079290	RBPJ	ENSG00000168214	21.7433	1
chr5:137798801-137806062	REEP2	ENSG00000132563	19.1232	1
chr15:93603401-93607607	RGMA	ENSG00000182175	0.323324	2
chr20:62738155-62741152	RGS19	ENSG00000171700	16.7074	1
chr2:46794512-46798841	RHOQ	ENSG00000119729	11.9546	1
chr13:60635335-60636134	RN7SL375P	ENSG00000265745	0.323324	0
chr3:69786409-69792552	RN7SL418P	ENSG00000241665	0.323324	0
chr2:43744391-43748341	RN7SL531P	ENSG00000264071	0.323324	0
chr3:50484337-50485546	RNA5SP131	ENSG00000202322	0.323324	0
chr10:108700960-108703158	RNA5SP325	ENSG00000200626	0.323324	0
chr10:108755559-108759557	RNA5SP325	ENSG00000200626	0.323324	0
chr1:63682107-63682117	RNA5SP49	ENSG00000252259	0.323324	0
chr5:158604409-158616008	RNF145	ENSG00000145860	17.167	1
chr4:154707152-154714400	RNF175	ENSG00000145428	11.0812	0
chr16:68544131-68544410	RNU4-36P	ENSG00000201164	11.4928	0
chr10:104532529-104544181	RNU6-1231P	ENSG00000252994	0.323324	0
chr4:159740634-159743693	RNU6-128P	ENSG00000206703	11.1681	0
chr8:119959839-119965218	RNU6-12P	ENSG00000207334	11.5954	0
chr12:90175016-90175190	RNU6-148P	ENSG00000252823	11.8047	0
chr1:172305839-172305991	RNU6-157P	ENSG00000206684	11.6002	0
chr1:164579392-164583490	RNU6-171P	ENSG00000207082	11.733	0
chr5:133857492-133864891	RNU6-456P	ENSG00000207222	11.998	0
chr5:172760005-172762402	RNU6-500P	ENSG00000199219	10.7685	0
chr1:200049730-200051727	RNU6-570P	ENSG00000252860	11.8721	0
chr2:219750853-219751390	RNU6-642P	ENSG00000200029	11.3537	0
chr2:85400924-85409922	RNU6-674P	ENSG00000292151	12.3791	0
chr2:85400924-85409922	RNU6-674P	ENSG00000200701	12.3791	0
chr5:170763801-170764000	RPL10P8	ENSG00000254012	11.9514	0
chr18:53332836-53333181	RPL21P126	ENSG00000242320	13.1225	0
chr11:8728261-8732892	RPL27A	ENSG00000166441	10.6032	0
chr22:39685499-39691375	RPL3	ENSG00000100316	5.0857	0
chr9:14230200-14233395	RPL7AP47	ENSG00000234982	0.323324	0
chr2:218600325-218601122	RPL7L1P9	ENSG00000231035	12.0751	0
chr22:30507531-30507567	RPS3AP51	ENSG00000225971	0.323324	0
chr16:78832182-78833697	RPS3P7	ENSG00000243101	0.323324	0
chr5:170763801-170764000	RPSAP71	ENSG00000254256	11.9514	0
chr17:1952094-1955406	RTN4RL1	ENSG00000185924	5.56104	0
chr3:187453087-187466389	RTP2	ENSG00000198471	0.323324	0
chr17:42358962-42359301	RUNDC3A	ENSG00000108309	1.6531	2
chr6:45621781-45626253	RUNX2-AS1	ENSG00000261080	4.72528	0
chr1:25317153-25320242	RUNX3	ENSG00000020633	4.31505	2
chr1:25280535-25287416	RUNX3-AS1	ENSG00000229162	0.323324	0
chr10:102128799-102135758	SCD	ENSG00000099194	12.9159	0
chr6:35151779-35154376	SCUBE3	ENSG00000146197	0.323324	2
chr1:26096535-26102593	SELENON	ENSG00000162430	6.50531	0
chr3:50272063-50293312	SEMA3B-AS1	ENSG00000232352	13.2995	0
chr17:27361773-27362156	SEZ6	ENSG00000063015	11.7711	0
chr17:48248899-48290866	SGCA	ENSG00000108823	58.5491	1
chr1:26631291-26636092	SH3BGRL3	ENSG00000142669	0.323324	1
chr3:72935602-72942520	SHQ1	ENSG00000144736	12.0351	2
chr12:120699154-120704310	SIRT4	ENSG00000089163	5.71105	0
chr17:46315900-46323148	SKAP1-AS2	ENSG00000235300	10.6831	0
chr10:73098159-73115356	SLC29A3	ENSG00000198246	17.2995	1
chr7:150773311-150788266	SLC4A2	ENSG00000164889	13.6663	1
chr4:138973161-138978331	SLC7A11-AS1	ENSG00000250033	0.323324	0
chr12:50500538-50507984	SMARCD1	ENSG00000066117	12.1358	0
chr7:150940486-150950996	SMARCD3	ENSG00000082014	272.429	1
chr12:54610041-54612040	SMUG1	ENSG00000123415	0.323324	0
chr5:170763801-170764000	SNORA70J	ENSG00000206909	11.9514	0
chr17:46205987-46206223	SNX11	ENSG00000002919	23.6834	0
chr17:76329862-76331667	SOCS3	ENSG00000184557	22.7651	1
chr17:76383643-76389156	SOCS3	ENSG00000184557	19.3808	1
chr10:106398958-106403358	SORCS3-AS1	ENSG00000226387	12.2362	0
chr11:121293459-121293790	SORL1	ENSG00000137642	12.1066	2
chr17:46041967-46046673	SP2-AS1	ENSG00000234494	11.9104	0
chr2:174853357-174857727	SP3	ENSG00000172845	15.8329	1
chr12:53762788-53768254	SP7	ENSG00000291837	0.323324	0
chr12:53762788-53768254	SP7	ENSG00000170374	0.323324	0
chr17:48646614-48648561	SPATA20	ENSG00000006282	5.2589	0
chr1:32253097-32255996	SPOCD1	ENSG00000134668	0.323324	0
chr2:73142422-73142663	SPR	ENSG00000116096	11.7307	0
chr17:17765115-17767314	SREBF1	ENSG00000072310	12.3035	2
chr12:120905532-120909004	SRSF9	ENSG00000111786	250.323	0
chr5:81074213-81076162	SSBP2	ENSG00000145687	0.323324	0
chr3:52500679-52503714	STAB1	ENSG00000010327	12.0174	0
chr12:57672385-57675982	STAC3	ENSG00000185482	0.323324	0
chr17:40460146-40476002	STAT5A	ENSG00000126561	33.8934	1
chr17:40460146-40476002	STAT5B	ENSG00000173757	11.9518	0
chr9:125999880-126002879	STRBP	ENSG00000165209	14.4539	1
chr9:126004080-126004279	STRBP	ENSG00000165209	12.6993	1
chr17:53017345-53017570	STXBP4	ENSG00000166263	0.323324	1
chr8:70403688-70407235	SULF1	ENSG00000137573	261.366	1
chr12:53923951-53924170	TARBP2	ENSG00000139546	11.3787	0
chr1:119501240-119505014	TBX15	ENSG00000092607	0.323324	2
chr1:119505689-119507022	TBX15	ENSG00000092607	0.323324	2
chr12:114816133-114816403	TBX5	ENSG00000089225	35.7613	2
chr7:139448861-139449073	TBXAS1	ENSG00000059377	12.4341	1
chr22:42763534-42766207	TCF20	ENSG00000100207	0.323324	1
chr22:42763534-42766207	TCF20	ENSG00000262024	0.323324	0
chr22:42763534-42766207	TCF20	ENSG00000276461	0.323324	0
chr18:53361338-53361366	TCF4	ENSG00000196628	11.3088	1
chr18:53144031-53146039	TCF4-AS1	ENSG00000267028	0.323324	0
chr5:133413929-133414232	TCF7	ENSG00000081059	11.7799	1
chr4:182397139-182397379	TENM3	ENSG00000218336	0.323324	2
chr4:106039558-106043957	TET2	ENSG00000168769	11.2082	1
chr13:31478262-31478584	TEX26-AS1	ENSG00000224743	0.323324	0
chr6:41671778-41676629	TFEB	ENSG00000112561	20.4788	1
chr3:24562321-24564391	THRB	ENSG00000151090	0.323324	1
chr3:24562321-24564391	THRB-AS1	ENSG00000228791	4.80512	0
chr15:71362962-71364348	THSD4	ENSG00000187720	0.323324	1
chr22:33222588-33229266	TIMP3	ENSG00000100234	12.1867	2
chr3:156360469-156362565	TIPARP	ENSG00000163659	18.1255	2
chr11:126180161-126183182	TIRAP	ENSG00000150455	5.21338	0
chr2:172115911-172119710	TLK1	ENSG00000198586	12.2782	1
chr5:170763801-170764000	TLX3	ENSG00000164438	0.323324	1
chr3:152030036-152030551	TMEM14EP	ENSG00000293032	11.9188	0
chr3:152030036-152030551	TMEM14EP	ENSG00000221962	11.9188	0
chr2:39917142-39917449	TMEM178A	ENSG00000152154	30.4611	2
chr2:39919692-39919788	TMEM178A	ENSG00000152154	25.34	2
chr4:122173334-122179355	TNIP3	ENSG00000050730	11.7418	1
chr5:72136732-72140731	TNPO1	ENSG00000083312	13.8954	1
chr5:72136732-72140731	TNPO1-DT	ENSG00000249085	23.5863	0
chr7:5487632-5493431	TNRC18	ENSG00000182095	11.4727	0
chr6:111901445-111902756	TRAF3IP2	ENSG00000056972	23.8792	0
chr6:42390239-42390257	TRERF1	ENSG00000124496	0.323324	1
chr12:120911474-120913466	TRIAP1	ENSG00000170855	12.082	1
chr11:120078412-120085341	TRIM29	ENSG00000137699	20.2167	0
chr11:8728261-8732892	TRIM66	ENSG00000166436	21.9892	0
chr10:116726160-116727758	TRUB1	ENSG00000165832	0.323324	1
chr19:31838306-31844050	TSHZ3-AS1	ENSG00000267662	0.323324	0
chr11:44720952-44723949	TSPAN18	ENSG00000157570	12.0276	1
chr20:30428559-30434090	TTLL9	ENSG00000131044	22.0264	0
chr7:19186475-19186536	TWIST1	ENSG00000122691	1.89326	0
chr8:35119361-35119644	UNC5D	ENSG00000156687	5.90885	2
chr6:99995359-99995841	USP45	ENSG00000123552	8.67004	1
chr6:149379956-149384341	UST-AS2	ENSG00000236591	12.2465	0
chrX:129064554-129067115	UTP14A	ENSG00000156697	0.323324	0
chr5:82847421-82848419	VCAN-AS1	ENSG00000249835	12.529	0
chr10:75723857-75730057	VCL	ENSG00000035403	12.9165	1
chr6:43755939-43776503	VEGFA	ENSG00000112715	12.5834	2
chr3:184503152-184505206	VPS8	ENSG00000156931	11.4651	1
chr7:116990120-116990313	WNT2	ENSG00000105989	11.5826	1
chr2:219750853-219751390	WNT6	ENSG00000115596	11.6598	1
chr22:46396765-46399913	WNT7B	ENSG00000188064	0.323324	2
chr3:114563365-114563725	ZBTB20-AS3	ENSG00000239946	0.323324	0
chr11:109990513-109992924	ZC3H12C	ENSG00000149289	17.4654	1
chr22:20141201-20143600	ZDHHC8	ENSG00000099904	11.2914	1
chr3:147136981-147137222	ZIC1	ENSG00000152977	38.36	2
chr3:147137904-147138951	ZIC1	ENSG00000152977	19.9985	2
chr20:45942429-45970421	ZMYND8	ENSG00000101040	263.733	1
chr20:44627049-44627270	ZNF335	ENSG00000198026	10.2567	1
chr1:23666346-23672646	ZNF436	ENSG00000283009	24.5366	0
chr1:23666346-23672646	ZNF436	ENSG00000125945	24.5366	1
chr1:23666346-23672646	ZNF436-AS1	ENSG00000283106	37.1301	0
chr1:23666346-23672646	ZNF436-AS1	ENSG00000249087	37.1301	0
chr10:31292624-31294693	ZNF438	ENSG00000183621	27.2765	1
chr19:32861880-32867676	ZNF507	ENSG00000168813	33.3552	1
chr17:47464704-47469250	ZNF652	ENSG00000198740	21.0076	1
chr17:47464704-47469250	ZNF652-AS1	ENSG00000248714	12.2402	0
chr20:57720770-57726556	ZNF831	ENSG00000124203	15.5336	0
chr20:57670365-57670649	ZNF831	ENSG00000124203	11.876	0
chr5:60593950-60603339	ZSWIM6	ENSG00000130449	14.1557	1
chr1:155054676-155056322	ADAM15	ENSG00000143537	8.47483	0
chr1:36428229-36428381	AGO3	ENSG00000126070	14.9557	1
chr1:36431149-36431388	AGO3	ENSG00000126070	3.13046	1
chr12:110807911-110810205	ANAPC7	ENSG00000196510	0.309023	1
chr12:52249201-52250525	ANKRD33	ENSG00000167612	21.1783	0
chr18:24263165-24267764	AQP4-AS1	ENSG00000260372	5.14945	0
chr17:36603710-36613445	ARHGAP23	ENSG00000273780	7.97307	0
chr17:36603710-36613445	ARHGAP23	ENSG00000275832	7.97307	0
chr19:42419916-42420316	ARHGEF1	ENSG00000076928	7.72247	2
chr10:104502801-104505958	ARL3	ENSG00000138175	11.1276	0
chr22:19970033-19975524	ARVCF	ENSG00000099889	17.1985	1
chr17:42214531-42216982	ASB16	ENSG00000161664	17.1901	0
chr12:54051428-54055050	ATF7	ENSG00000170653	0.309023	0
chr12:110683118-110688919	ATP2A2	ENSG00000174437	5.27578	1
chr12:110747807-110756605	ATP2A2	ENSG00000174437	0.309023	2
chr20:50413601-50419817	ATP9A	ENSG00000054793	6.15462	0
chr2:28076868-28081206	BABAM2	ENSG00000158019	0.309023	2
chr2:28142068-28145910	BABAM2	ENSG00000158019	2.32754	2
chr20:49373714-49381510	BCAS4	ENSG00000124243	14.485	0
chr2:60747720-60748226	BCL11A	ENSG00000119866	2.70203	2
chr14:99691601-99717033	BCL11B	ENSG00000127152	33.4676	2
chr20:30290621-30297397	BCL2L1-AS1	ENSG00000236559	0.309023	0
chr3:187494874-187496184	BCL6	ENSG00000113916	12.4582	1
chr11:118762425-118768271	BCL9L	ENSG00000186174	0.309023	1
chr14:101022629-101023562	BEGAIN	ENSG00000183092	19.6137	1
chr3:5052088-5055974	BHLHE40	ENSG00000134107	13.8021	2
chr8:22557788-22564314	BIN3	ENSG00000147439	14.2264	1
chr3:112959401-112962000	BOC	ENSG00000144857	0.309023	1
chr12:92506978-92511175	BTG1	ENSG00000133639	12.0986	2
chr12:92506978-92511175	BTG1-DT	ENSG00000245904	12.0986	0
chr10:103078759-103079557	BTRC	ENSG00000166167	3.1975	1
chr10:103081687-103081713	BTRC	ENSG00000166167	10.9167	1
chr10:73522674-73536820	C10orf105	ENSG00000214688	19.2144	1
chr10:75645921-75655774	C10orf55	ENSG00000222047	12.8039	0
chr14:23445310-23453010	C14orf93	ENSG00000100802	106.644	1
chr1:209987498-209991386	C1orf74	ENSG00000162757	11.4926	0
chr5:173362405-173374999	C5orf47	ENSG00000185056	12.1052	0
chr5:55932278-55937630	C5orf67	ENSG00000225940	11.1277	0
chr12:2364427-2370566	CACNA1C-AS4	ENSG00000285107	11.921	0
chr12:2364427-2370566	CACNA1C-AS4	ENSG00000256025	11.921	0
chr3:50510233-50512630	CACNA2D2	ENSG00000007402	12.395	1
chr10:120480113-120484112	CACUL1	ENSG00000151893	44.9252	1
chr12:54089572-54090408	CALCOCO1	ENSG00000012822	0.309023	0
chr7:134394953-134397869	CALD1	ENSG00000122786	261.139	1
chr5:149695711-149703707	CAMK2A	ENSG00000070808	11.2938	0
chr17:38259001-38272388	CASC3	ENSG00000108349	11.8477	1
chr17:40538218-40542622	CAVIN1	ENSG00000177469	12.5179	0
chr17:77783601-77784585	CBX2	ENSG00000173894	1.47997	0
chr13:44420649-44423935	CCDC122	ENSG00000151773	39.0875	1
chr11:27349799-27351348	CCDC34	ENSG00000109881	0.309023	0
chr12:49267159-49267283	CCDC65	ENSG00000139537	0.309023	1
chr3:112529449-112538846	CD200R1L	ENSG00000206531	12.0075	1
chr2:204602522-204609755	CD28	ENSG00000178562	28.8218	2
chr1:208114615-208116483	CD34	ENSG00000174059	12.1654	1
chr3:107841863-107848040	CD47	ENSG00000196776	13.0742	1
chr1:26600812-26619957	CD52	ENSG00000169442	38.9664	1
chr11:44609990-44626350	CD82	ENSG00000085117	23.386	1
chr2:37997944-37999943	CDC42EP3	ENSG00000163171	11.6623	2
chr1:54586706-54587840	CDCP2	ENSG00000157211	0.309023	1
chr16:82693240-82695787	CDH13	ENSG00000140945	11.227	1
chr2:158101114-158104851	CDK7P1	ENSG00000213194	0.309023	0
chr20:48836514-48844031	CEBPB	ENSG00000172216	38.3415	2
chr1:243449016-243452694	CEP170	ENSG00000276725	9.41799	0
chr1:243449016-243452694	CEP170	ENSG00000143702	9.41799	1
chr7:29217470-29218610	CHN2	ENSG00000106069	13.2904	1
chr15:40728199-40735400	CHST14	ENSG00000169105	11.3339	2
chr3:142803541-142804452	CHST2	ENSG00000175040	0.309023	1
chr2:175230243-175230552	CIR1	ENSG00000138433	1.93928	1
chr1:154971076-154986930	CKS1B	ENSG00000173207	1.49023	0
chr12:92853775-92868376	CLLU1-AS1	ENSG00000205057	20.4457	0
chr8:61908761-61913358	CLVS1	ENSG00000177182	14.1817	0
chr1:36613601-36633722	COL8A2	ENSG00000171812	49.8983	1
chr17:46088401-46093392	COPZ2	ENSG00000005243	18.7497	0
chr6:136386140-136391337	COX5BP2	ENSG00000213111	0.309023	0
chr13:101310141-101310446	COX5BP6	ENSG00000237082	6.66137	0
chr5:173344179-173348952	CPEB4	ENSG00000113742	0.309023	1
chr22:28080798-28083942	CPMER	ENSG00000227838	6.42204	0
chr2:208363814-208364180	CREB1	ENSG00000118260	17.2018	1
chr11:46262657-46266552	CREB3L1	ENSG00000157613	12.318	0
chr20:20069823-20070239	CRNKL1	ENSG00000101343	10.8761	0
chr17:27537219-27544781	CRYBA1	ENSG00000108255	12.4408	0
chr15:48435799-48437797	CTXN2	ENSG00000233932	11.6458	1
chr17:56059561-56068675	CUEDC1	ENSG00000180891	11.7028	0
chr3:50353489-50362592	CYB561D2	ENSG00000114395	7.30743	0
chr2:136774526-136774651	DARS1	ENSG00000115866	0.309023	0
chr2:136774526-136774651	DARS1-AS1	ENSG00000231890	0.309023	0
chr17:43167296-43172168	DCAKD	ENSG00000172992	34.9487	1
chr12:2143801-2144400	DCP1B	ENSG00000284850	0.309023	0
chr12:2143801-2144400	DCP1B	ENSG00000151065	0.309023	0
chr1:155065678-155067675	DCST1-AS1	ENSG00000232093	11.0861	0
chrX:110686629-110689037	DCX	ENSG00000077279	12.1528	0
chr1:86009485-86012282	DDAH1	ENSG00000153904	11.1717	1
chr1:86070253-86080218	DDAH1	ENSG00000153904	14.6945	1
chr2:15698840-15703132	DDX1	ENSG00000079785	2.00083	1
chr4:169489861-169492481	DDX60L	ENSG00000181381	0.309023	0
chr2:220315176-220319636	DES	ENSG00000175084	11.8294	1
chr17:27188245-27203617	DHRS13	ENSG00000167536	42.9338	1
chr17:27263531-27265114	DHRS13	ENSG00000167536	12.2326	1
chr3:128216147-128217210	DNAJB8	ENSG00000179407	18.9199	0
chr3:128214047-128214961	DNAJB8-AS1	ENSG00000242049	11.9346	0
chr3:128216147-128217210	DNAJB8-AS1	ENSG00000242049	11.1928	0
chr17:1956518-1976945	DPH1	ENSG00000108963	28.4453	0
chr19:32861880-32867676	DPY19L3	ENSG00000178904	17.4585	1
chr19:32861880-32867676	DPY19L3-DT	ENSG00000267213	10.7658	0
chr1:98494244-98494658	DPYD	ENSG00000188641	0.309023	1
chr1:97596064-97596178	DPYD-AS1	ENSG00000232878	0.309023	0
chr10:131686758-131688864	EBF3-AS1	ENSG00000287997	0.309023	0
chr10:126445050-126446368	EEF1AKMT2	ENSG00000203791	31.8345	1
chr1:155065678-155067675	EFNA1	ENSG00000169242	12.8813	0
chr1:155065678-155067675	EFNA4	ENSG00000243364	11.817	1
chr3:4759597-4765127	EGOT	ENSG00000235947	12.7804	0
chr11:34673801-34678102	EHF	ENSG00000135373	13.9828	2
chr10:94458994-94460288	EIF2S2P3	ENSG00000236493	7.71251	0
chr20:20605285-20605597	EIF4E2P1	ENSG00000213384	0.309023	0
chr3:114965646-114965956	EIF4E2P2	ENSG00000244157	0.309023	0
chr3:71770093-71775952	EIF4E3	ENSG00000163412	277.824	1
chr20:33904992-33910110	EIF6	ENSG00000242372	19.2285	1
chr7:37069606-37074004	ELMO1-AS1	ENSG00000224101	11.5006	0
chr13:44328937-44329136	ENOX1	ENSG00000120658	0.309023	2
chr1:23002695-23005092	EPHB2	ENSG00000133216	0.309023	0
chr17:48640003-48644954	EPN3	ENSG00000049283	4.66424	0
chr11:128331759-128396796	ETS1-AS1	ENSG00000254588	11.4379	0
chr8:72468414-72470790	EYA1	ENSG00000104313	12.2713	2
chr20:33904992-33910110	FAM83C-AS1	ENSG00000235214	12.1563	0
chr7:19143632-19160039	FERD3L	ENSG00000146618	36.2006	1
chr6:37005749-37010576	FGD2	ENSG00000146192	9.85198	2
chr1:27923492-27938912	FGR	ENSG00000000938	7.94597	0
chr12:52275840-52276469	FIGNL2	ENSG00000261308	0.309023	0
chr3:171789721-171790157	FNDC3B	ENSG00000075420	23.466	1
chr4:159722307-159722497	FNIP2	ENSG00000052795	35.8873	1
chr2:28581236-28585206	FOSL2	ENSG00000075426	41.1888	1
chr3:71664332-71664660	FOXP1	ENSG00000114861	0.309023	1
chr7:113692201-113692350	FOXP2	ENSG00000128573	11.7266	1
chr6:41544339-41547426	FOXP4	ENSG00000137166	23.1207	1
chr11:86631607-86631965	FZD4	ENSG00000174804	3.0808	2
chr2:208602415-208602802	FZD5	ENSG00000163251	10.4698	2
chr8:11554412-11579487	GATA4	ENSG00000285109	276.171	0
chr8:11554412-11579487	GATA4	ENSG00000136574	276.171	1
chr4:152649921-152652120	GATB	ENSG00000059691	13.5603	1
chr5:137577805-137577952	GFRA3	ENSG00000146013	0.309023	0
chr17:38485852-38489831	GJD3	ENSG00000183153	0.309023	1
chr2:121519963-121526644	GLI2	ENSG00000074047	1.45957	2
chr22:19871600-19876744	GNB1L	ENSG00000185838	6.92828	1
chr2:157286892-157288393	GPD2	ENSG00000115159	22.2226	0
chr12:12835534-12839082	GPR19	ENSG00000183150	0.309023	1
chr12:54775286-54786015	GPR84-AS1	ENSG00000258086	0.309023	0
chr2:165508598-165508853	GRB14	ENSG00000115290	0.309023	0
chr17:37855234-37864019	GRB7	ENSG00000141738	18.561	1
chr19:42606774-42607144	GRIK5	ENSG00000105737	0.309023	0
chr15:59976219-59983335	GTF2A2	ENSG00000140307	22.8502	0
chr5:139689268-139693921	HBEGF	ENSG00000113070	14.577	2
chr5:140981340-140989732	HDAC3	ENSG00000171720	17.2385	1
chr2:240290546-240292407	HDAC4	ENSG00000068024	13.3454	1
chr2:240290546-240292407	HDAC4-AS1	ENSG00000222020	11.666	1
chr17:1984276-1997437	HIC1	ENSG00000177374	15.4726	2
chr6:143233059-143237254	HIVEP2-DT	ENSG00000232618	11.7518	0
chr5:176359562-176359884	HK3	ENSG00000160883	11.1503	0
chr12:66310588-66311667	HMGA2-AS1	ENSG00000197301	11.9941	0
chr5:77971185-77975251	HMGB1P21	ENSG00000248909	0.309023	0
chr22:30507531-30507567	HORMAD2	ENSG00000176635	0.309023	0
chr7:27134207-27220940	HOXA-AS2	ENSG00000253552	271.178	0
chr17:46616141-46685426	HOXB3	ENSG00000120093	264.515	1
chr17:46700794-46707230	HOXB5	ENSG00000120075	2.53915	2
chr17:46616141-46685426	HOXB6	ENSG00000108511	258.155	2
chr12:54365605-54428586	HOXC11	ENSG00000123388	259.813	2
chr2:176968728-176970296	HOXD3	ENSG00000128652	1.80818	2
chr1:23847293-23861896	ID3	ENSG00000283060	10.5973	0
chr1:23847293-23861896	ID3	ENSG00000117318	10.5973	1
chr14:76333114-76336149	IFT43	ENSG00000119650	11.5621	0
chr14:76401344-76402143	IFT43	ENSG00000119650	11.2	0
chr4:57939799-57950708	IGFBP7	ENSG00000163453	21.7128	1
chr4:57939799-57950708	IGFBP7-AS1	ENSG00000245067	18.4222	0
chr7:50368691-50370631	IKZF1	ENSG00000185811	4.51025	1
chr19:47745802-47748342	INAFM1	ENSG00000257704	19.5626	0
chr12:54775286-54786015	ITGA5	ENSG00000161638	11.6954	0
chr15:40728199-40735400	IVD	ENSG00000128928	25.2904	0
chr11:133902153-133910141	JAM3	ENSG00000166086	11.4444	1
chr11:17787029-17787530	KCNC1	ENSG00000129159	0.309023	1
chr11:17785748-17786948	KCNC1	ENSG00000129159	0.309023	1
chr17:68132759-68135341	KCNJ2	ENSG00000123700	4.99593	1
chr17:68132759-68135341	KCNJ2-AS1	ENSG00000267365	4.69937	0
chr11:2754401-2754600	KCNQ1OT1	ENSG00000269821	12.8006	0
chr17:43053492-43059786	KIF18B	ENSG00000186185	12.2497	0
chr11:126838497-126840296	KIRREL3	ENSG00000149571	13.2628	2
chr2:208005342-208010057	KLF7	ENSG00000118263	24.7377	1
chr2:208004399-208004541	KLF7	ENSG00000118263	12.4415	0
chr2:208015788-208021638	KLF7-IT1	ENSG00000237892	0.309023	0
chr2:23640514-23644070	KLHL29	ENSG00000119771	0.309023	2
chr13:44420649-44423935	LACC1	ENSG00000179630	35.3671	1
chr22:30675245-30675895	LIF	ENSG00000128342	11.4864	1
chr22:31635115-31641765	LIMK2	ENSG00000182541	9.85276	1
chr17:79310000-79321401	LINC00482	ENSG00000185168	17.7834	0
chr10:10961230-10961616	LINC00710	ENSG00000229240	0.309023	0
chr22:46401955-46411359	LINC00899	ENSG00000231711	37.6108	0
chr18:39772566-39773454	LINC00907	ENSG00000267586	5.63566	0
chr7:114636655-114639054	LINC01393	ENSG00000225535	4.2668	0
chr12:92497777-92506576	LINC01619	ENSG00000257242	0.309023	1
chr6:139762938-139771536	LINC01625	ENSG00000238099	0.309023	0
chr1:209555746-209564565	LINC01698	ENSG00000231648	0.309023	0
chr3:187725730-187725968	LINC01991	ENSG00000224187	0.309023	0
chr3:184455069-184459989	LINC02069	ENSG00000229433	0.309023	0
chr11:130766076-130769295	LINC02551	ENSG00000254842	11.4598	0
chr1:9485705-9487150	LINC02606	ENSG00000284693	0.309023	0
chr11:32093292-32093302	LINC03031	ENSG00000254584	10.7433	0
chr6:44001541-44004994	LINC03040	ENSG00000181577	13.0234	0
chr20:22555240-22561384	LNCNEF	ENSG00000237396	4.30069	0
chr3:187901313-187901616	LPP	ENSG00000145012	11.7763	1
chr11:41450463-41450735	LRRC4C	ENSG00000148948	11.3444	1
chr1:74969686-74972683	LRRC53	ENSG00000162621	4.913	1
chr3:50272063-50293312	LSMEM2	ENSG00000179564	13.2852	0
chr19:13178981-13182322	LYL1	ENSG00000104903	13.3024	1
chr5:108988627-108994501	MAN2A1	ENSG00000112893	16.9038	1
chr12:116951744-116951929	MAP1LC3B2	ENSG00000258102	19.1115	1
chr2:173907529-173911928	MAP3K20	ENSG00000091436	17.8843	0
chr11:63639041-63642725	MARK2	ENSG00000072518	0.309023	1
chr17:38244395-38258805	MED24	ENSG00000008838	18.5917	0
chr13:31442075-31449000	MEDAG	ENSG00000102802	11.5539	2
chr14:101537262-101542138	MEG9	ENSG00000223403	13.5778	0
chr12:58131183-58140272	METTL1	ENSG00000037897	11.8398	1
chr1:201741149-201745050	MIR1231	ENSG00000221028	11.8803	0
chr2:25515780-25520132	MIR1301	ENSG00000221445	12.1413	0
chr12:54699922-54702056	MIR148B	ENSG00000199122	12.5993	0
chr16:69562797-69567334	MIR1538	ENSG00000223109	12.5343	0
chr7:27134207-27220940	MIR196B	ENSG00000283745	0.309023	0
chr1:209633173-209633397	MIR205HG	ENSG00000230937	10.6831	0
chr17:41542569-41548367	MIR2117HG	ENSG00000267151	9.78226	0
chr2:56234537-56247134	MIR217	ENSG00000207548	11.6421	0
chr2:208005342-208010057	MIR2355	ENSG00000253008	12.0549	0
chr1:208080769-208086413	MIR29B2CHG	ENSG00000203709	10.7326	0
chr9:20532398-20532530	MIR4474	ENSG00000264941	0.309023	0
chr3:175056601-175056770	MIR4789	ENSG00000285406	0.309023	0
chr3:175056601-175056770	MIR4789	ENSG00000264974	0.309023	0
chr3:175056861-175057010	MIR4789	ENSG00000285406	0.309023	0
chr3:175056861-175057010	MIR4789	ENSG00000264974	0.309023	0
chr14:101299841-101310737	MIR493	ENSG00000207989	11.2604	0
chr17:13411630-13414516	MIR548H3	ENSG00000221698	11.6357	0
chr12:54365605-54428586	MIR615	ENSG00000207571	11.2157	0
chr20:49170138-49172537	MIR645	ENSG00000208018	12.2553	0
chr11:79082045-79083044	MIR708	ENSG00000211997	10.9227	0
chr16:82684824-82691701	MIR8058	ENSG00000277387	0.309023	0
chr10:28002936-28003088	MKX	ENSG00000150051	11.8107	2
chr11:124638498-124642166	MSANTD2	ENSG00000120458	11.2258	0
chrX:11809120-11812719	MSL3	ENSG00000005302	0.309023	1
chr12:66007288-66009984	MSRB3-AS1	ENSG00000250748	0.309023	0
chr15:48435799-48437797	MYEF2	ENSG00000104177	0.309023	1
chr17:27473356-27480087	MYO18A	ENSG00000196535	39.8576	1
chr17:27537219-27544781	MYO18A	ENSG00000196535	287.525	1
chr12:57511584-57514183	NAB2	ENSG00000166886	14.2735	1
chr11:113112981-113114448	NCAM1-AS1	ENSG00000227487	0.309023	0
chr6:126065746-126074147	NCOA7	ENSG00000111912	0.309023	1
chr11:119560875-119573523	NECTIN1	ENSG00000110400	2.55369	2
chr1:72334122-72334290	NEGR1-IT1	ENSG00000228853	0.309023	0
chr9:127039678-127064397	NEK6	ENSG00000119408	25.5811	1
chr16:69562797-69567334	NFAT5	ENSG00000102908	12.5343	1
chr20:50144640-50150651	NFATC2	ENSG00000101096	22.9944	1
chr17:46088401-46093392	NFE2L1	ENSG00000082641	11.0738	1
chr14:23901410-23909074	NGDN	ENSG00000129460	13.119	0
chr1:115731222-115734620	NGF-AS1	ENSG00000228035	10.6768	0
chr10:103871701-103883280	NOLC1	ENSG00000166197	11.7242	0
chr10:103573930-103579801	NPM3	ENSG00000107833	6.66246	0
chr3:50353489-50362592	NPRL2	ENSG00000114388	10.0836	0
chr17:38216829-38232953	NR1D1	ENSG00000126368	3.18065	2
chr5:92949916-92950260	NR2F1	ENSG00000175745	12.5834	1
chr4:149333721-149333754	NR3C2	ENSG00000151623	0.309023	2
chr12:52443094-52459499	NR4A1	ENSG00000123358	250.309	1
chr11:124638498-124642166	NRGN	ENSG00000154146	12.5335	0
chr21:34430955-34432299	OLIG2	ENSG00000205927	0.309023	2
chr17:45867379-45868179	OSBPL7	ENSG00000006025	0.309023	0
chr19:42771587-42778492	PAFAH1B3	ENSG00000079462	13.0871	0
chr8:81993720-81993926	PAG1	ENSG00000076641	27.4378	2
chr4:169531953-169545086	PALLD-AS1	ENSG00000249623	11.2817	0
chr5:102121468-102121525	PAM	ENSG00000145730	0.309023	0
chr9:36998977-37007587	PAX5	ENSG00000196092	5.32348	2
chr18:24290072-24291302	PCAT18	ENSG00000265369	6.18405	0
chr22:39608136-39612782	PDGFB	ENSG00000100311	12.4908	2
chr12:118605193-118605499	PEBP1	ENSG00000089220	0.309023	1
chr20:48887757-48904691	PELATON	ENSG00000224397	20.7932	0
chr4:129241956-129246163	PGRMC2	ENSG00000164040	11.7461	1
chr9:34630838-34631031	PHF24	ENSG00000122733	1.83158	0
chr6:37101297-37110993	PIM1	ENSG00000137193	12.0419	0
chr8:38160026-38161963	PLPP5	ENSG00000147535	0.309023	0
chr12:94574167-94575149	PLXNC1	ENSG00000136040	36.0707	2
chr20:56251701-56252416	PMEPA1	ENSG00000124225	0.309023	2
chr7:95030354-95030375	PON2	ENSG00000105854	0.309023	1
chr20:57585175-57587254	PRELID3B	ENSG00000101166	17.5268	1
chr14:23365811-23369931	PRMT5	ENSG00000100462	11.3574	0
chr19:42771587-42778492	PRR19	ENSG00000188368	13.0871	0
chr5:139085305-139092200	PSD2	ENSG00000146005	250.309	1
chr17:65394789-65395150	PSMD12	ENSG00000197170	13.6299	0
chr2:162197112-162198111	PSMD14	ENSG00000115233	0.309023	0
chr11:47967137-47970036	PTPRJ	ENSG00000149177	23.1684	1
chr11:48000755-48006390	PTPRJ-AS1	ENSG00000254879	11.9605	0
chr11:48068801-48075153	PTPRJ-AS1	ENSG00000254879	12.7817	0
chr19:42431952-42433850	RABAC1	ENSG00000105404	31.4148	1
chr19:42493914-42494230	RABAC1	ENSG00000105404	0.309023	1
chr12:50459585-50460986	RACGAP1	ENSG00000161800	10.7971	0
chr22:20066427-20071661	RANBP1	ENSG00000099901	25.5399	0
chr3:141172733-141176945	RASA2	ENSG00000155903	12.3537	1
chr18:20410964-20412363	RBBP8	ENSG00000101773	3.52897	1
chr2:28076868-28081206	RBKS	ENSG00000171174	2.70203	0
chr2:28142068-28145910	RBKS	ENSG00000171174	11.0231	0
chr14:23353917-23358209	RBM23	ENSG00000100461	17.1651	1
chr6:17311248-17313230	RBM24	ENSG00000112183	13.2833	2
chr3:29365029-29366864	RBMS3-AS3	ENSG00000235904	10.7219	0
chr4:26073475-26073565	RBPJ	ENSG00000168214	14.1186	1
chr5:140981340-140989732	RELL2	ENSG00000164620	21.157	1
chr1:8872845-8879485	RERE	ENSG00000142599	256.713	1
chr15:41197244-41200992	RHOV	ENSG00000104140	11.0284	2
chr14:90054385-90056861	RN7SKP107	ENSG00000201027	11.5579	0
chr2:16123601-16125000	RN7SL104P	ENSG00000243541	11.6823	0
chr2:43681648-43688115	RN7SL531P	ENSG00000264071	0.309023	0
chr2:212430721-212430773	RNA5SP119	ENSG00000199585	0.309023	0
chr12:26495152-26495452	RNA5SP354	ENSG00000212549	0.309023	0
chr3:149498594-149499838	RNF13	ENSG00000082996	0.309023	0
chr6:18417633-18420631	RNF144B	ENSG00000137393	0.309023	1
chr17:7783952-7793564	RNF227	ENSG00000179859	0.309023	0
chr2:237086229-237089750	RNU1-31P	ENSG00000200745	0.309023	0
chr3:159492554-159495174	RNU2-31P	ENSG00000252763	11.3933	0
chr2:72980109-72980387	RNU2-39P	ENSG00000222536	0.309023	0
chr10:103090517-103092125	RNU2-59P	ENSG00000222414	10.553	0
chr4:159744221-159749885	RNU6-128P	ENSG00000206703	11.1538	0
chr12:90114704-90116170	RNU6-148P	ENSG00000252823	12.0137	0
chr1:172358801-172372941	RNU6-157P	ENSG00000206684	12.2956	0
chr6:40404140-40408351	RNU6-250P	ENSG00000252767	0.309023	0
chr13:80908861-80917976	RNU6-61P	ENSG00000202398	10.872	0
chrX:10581970-10589250	RNU6-800P	ENSG00000207202	0.309023	0
chr10:75253291-75256829	RNU6-883P	ENSG00000207327	10.567	0
chr3:52625235-52625395	RNU6ATAC16P	ENSG00000221518	11.9423	0
chr8:69989993-69993724	RNU7-102P	ENSG00000238808	12.4676	0
chr10:115082407-115083053	RNU7-165P	ENSG00000238380	12.1862	0
chr10:115080756-115081288	RNU7-165P	ENSG00000238380	12.1862	0
chr8:80675001-80682624	RNU7-85P	ENSG00000238884	11.0821	0
chr2:162817111-162819110	RPEP5	ENSG00000234732	0.309023	0
chr7:105488617-105491971	RPL13AP16	ENSG00000226624	0.309023	0
chr15:64888073-64890795	RPL21P15	ENSG00000239465	0.309023	0
chr1:57009274-57025272	RPL23AP85	ENSG00000224980	0.309023	0
chr22:39682108-39684201	RPL3	ENSG00000100316	0.309023	0
chr11:44609990-44626350	RPL34P22	ENSG00000244267	4.65094	0
chr4:66404119-66404919	RPL6P10	ENSG00000243199	0.309023	0
chr9:34575601-34581000	RPP25L	ENSG00000164967	23.4756	1
chr20:36693519-36693713	RPRD1B	ENSG00000101413	11.9248	0
chr2:64924396-64928172	RPS10P9	ENSG00000227791	0.309023	0
chr14:75416485-75424000	RPS6KL1	ENSG00000198208	0.309023	1
chr13:67872943-67874609	RPSAP53	ENSG00000214263	0.309023	0
chr6:7073441-7074728	RREB1	ENSG00000124782	15.4246	1
chr6:7135015-7149808	RREB1	ENSG00000124782	16.8682	1
chr22:19871600-19876744	RTL10	ENSG00000215012	6.4216	1
chr17:42421800-42427251	RUNDC3A-AS1	ENSG00000267750	12.7349	0
chr17:42358962-42359301	RUNDC3A-AS1	ENSG00000267750	0.309023	0
chr17:42360843-42361024	RUNDC3A-AS1	ENSG00000267750	0.309023	0
chr6:45617587-45620218	RUNX2-AS1	ENSG00000261080	4.91738	0
chr1:25288486-25294691	RUNX3-AS1	ENSG00000229162	0.309023	0
chr5:153854960-153858745	SAP30L	ENSG00000164576	8.03958	0
chr3:18450572-18454485	SATB1	ENSG00000182568	11.7464	2
chr8:74002073-74006236	SBSPON	ENSG00000164764	260.025	1
chr5:82327653-82327993	SCARNA18	ENSG00000238835	12.1347	0
chr10:102138958-102141156	SCD	ENSG00000099194	12.25	1
chr6:35148717-35150338	SCUBE3	ENSG00000146197	6.68552	2
chr1:243449016-243452694	SDCCAG8	ENSG00000276111	276.665	0
chr1:243449016-243452694	SDCCAG8	ENSG00000054282	276.665	2
chr10:102244717-102246356	SEC31B	ENSG00000075826	47.1206	0
chr17:56587640-56587744	SEPTIN4	ENSG00000108387	11.7248	0
chr13:44976349-44982426	SERP2	ENSG00000151778	11.8174	1
chr17:27364369-27368501	SEZ6	ENSG00000063015	11.7568	1
chr10:10865899-10868994	SFTA1P	ENSG00000225383	13.9002	0
chr10:104502801-104505958	SFXN2	ENSG00000156398	29.207	0
chr12:111862018-111885718	SH2B3	ENSG00000111252	31.2219	1
chrX:19873846-19875823	SH3KBP1	ENSG00000147010	15.6935	1
chr9:38035151-38041531	SHB	ENSG00000107338	6.97006	1
chr1:154971076-154986930	SHC1	ENSG00000160691	32.1899	0
chr1:232735038-232735290	SIPA1L2	ENSG00000116991	0.309023	1
chr15:68078361-68078371	SKOR1	ENSG00000188779	11.6975	1
chr15:48435799-48437797	SLC12A1	ENSG00000074803	11.6458	1
chr5:36691479-36693510	SLC1A3-AS1	ENSG00000250155	20.8825	0
chr9:37936233-37940278	SLC25A51	ENSG00000122696	15.8466	0
chr9:131131960-131137638	SLC27A4	ENSG00000167114	12.3577	0
chr17:47812790-47828368	SLC35B1	ENSG00000121073	11.7282	1
chr17:79300400-79306241	SLC38A10	ENSG00000157637	11.017	0
chr5:149529563-149549442	SLC6A7	ENSG00000011083	10.3996	1
chr18:46505171-46511569	SMAD7	ENSG00000101665	1.85517	1
chr16:68448849-68453439	SMPD3	ENSG00000103056	11.8145	1
chr7:127258113-127263070	SND1	ENSG00000197157	11.435	1
chr7:127258113-127263070	SND1-DT	ENSG00000240790	11.435	0
chr17:76324077-76327484	SOCS3	ENSG00000184557	27.1614	1
chr17:76383643-76389156	SOCS3-DT	ENSG00000266970	5.11954	0
chr11:121287541-121290206	SORL1	ENSG00000137642	34.5513	2
chr11:121351912-121356888	SORL1	ENSG00000137642	13.773	2
chr11:121292319-121292487	SORL1	ENSG00000137642	12.0923	2
chr11:121293459-121293790	SORL1-AS1	ENSG00000246790	12.0923	0
chr11:121351912-121356888	SORL1-AS1	ENSG00000246790	11.8358	0
chr11:121292319-121292487	SORL1-AS1	ENSG00000246790	12.0923	0
chr1:204069922-204075641	SOX13	ENSG00000143842	25.3535	2
chr2:175230243-175230552	SP9	ENSG00000217236	11.4086	1
chr1:32246002-32251800	SPOCD1	ENSG00000134668	0.309023	0
chr2:139226248-139226635	SPOPL	ENSG00000144228	10.9482	1
chr2:139226248-139226635	SPOPL-DT	ENSG00000228043	10.9482	0
chr5:141734625-141745153	SPRY4	ENSG00000187678	11.9646	1
chr4:56178022-56178286	SRD5A3	ENSG00000128039	1.60619	0
chr7:87885916-87888314	SRI	ENSG00000075142	0.309023	0
chrX:123128662-123128935	STAG2	ENSG00000101972	1.50055	1
chr12:57493803-57494362	STAT6	ENSG00000166888	2.2462	0
chr19:13225896-13233603	STX10	ENSG00000104915	0.309023	0
chr8:70407731-70410081	SULF1	ENSG00000137573	0.309023	1
chr6:149569936-149572137	TAB2	ENSG00000055208	10.0518	1
chr17:47960164-47960363	TAC4	ENSG00000176358	0.309023	0
chr12:52363769-52368963	TAMALIN	ENSG00000161835	14.3409	1
chr2:159853314-159857311	TANC1	ENSG00000115183	7.7504	0
chr1:234648146-234649095	TARBP1	ENSG00000059588	0.309023	0
chr3:18450572-18454485	TBC1D5	ENSG00000131374	11.7464	1
chr20:62707463-62716364	TCEA2	ENSG00000171703	8.33172	0
chr22:42770483-42773411	TCF20	ENSG00000100207	0.309023	0
chr22:42770483-42773411	TCF20	ENSG00000262024	0.309023	0
chr22:42770483-42773411	TCF20	ENSG00000276461	0.309023	0
chr18:53086058-53091727	TCF4-AS1	ENSG00000267028	0.309023	0
chr6:35148717-35150338	TCP11	ENSG00000124678	0.309023	0
chr11:79117046-79117844	TENM4	ENSG00000149256	0.309023	1
chr4:106032558-106039356	TET2	ENSG00000168769	53.6798	1
chr13:31472042-31474562	TEX26-AS1	ENSG00000224743	0.309023	0
chr1:47102673-47103472	TEX38	ENSG00000186118	10.9066	0
chr2:145170234-145173866	TEX41	ENSG00000226674	0.309023	0
chr6:50818020-50818494	TFAP2B	ENSG00000008196	11.8154	2
chr1:36635209-36645287	THRAP3	ENSG00000054118	0.309023	0
chr12:4377367-4391019	TIGAR	ENSG00000078237	1.42932	0
chr22:33164513-33164882	TIMP3	ENSG00000100234	0.309023	1
chr3:156360469-156362565	TIPARP-AS1	ENSG00000243926	12.0486	0
chr9:120500079-120501678	TLR4	ENSG00000136869	14.979	1
chr12:52240184-52244200	TMDD1	ENSG00000284730	0.309023	0
chr17:53837163-53842361	TMEM100	ENSG00000166292	12.1654	0
chr19:42780511-42791619	TMEM145	ENSG00000167619	4.32139	0
chr3:152023724-152028743	TMEM14EP	ENSG00000293032	17.7399	0
chr3:152023724-152028743	TMEM14EP	ENSG00000221962	17.7399	0
chr2:220373401-220375400	TMEM198	ENSG00000188760	0.309023	0
chr2:220376290-220376386	TMEM198	ENSG00000188760	0.309023	0
chr17:7783952-7793564	TMEM88	ENSG00000167874	12.75	1
chr11:9018349-9020546	TMEM9B	ENSG00000175348	0.309023	0
chr9:117845711-117845781	TNC	ENSG00000041982	11.2924	2
chr17:38598557-38611296	TOP2A	ENSG00000131747	23.3539	1
chr8:59995160-59996559	TOX-DT	ENSG00000167912	10.6464	0
chr20:30290621-30297397	TPX2	ENSG00000088325	12.1449	1
chr11:120088253-120093004	TRIM29	ENSG00000137699	16.634	0
chr10:104369358-104376957	TRIM8	ENSG00000171206	2.76291	2
chr20:36693519-36693713	TTI1	ENSG00000101407	10.6598	0
chr6:139610501-139615157	TXLNB	ENSG00000164440	307.708	1
chr1:26600812-26619957	UBXN11	ENSG00000158062	28.9015	1
chr11:118762425-118768271	UPK2	ENSG00000110375	0.309023	1
chr6:33710674-33716161	UQCC2	ENSG00000137288	22.1611	0
chr6:100002359-100002730	USP45	ENSG00000123552	8.629	1
chr10:75348138-75354158	USP54	ENSG00000166348	16.3448	1
chr11:124587165-124588390	VSIG2	ENSG00000019102	12.2186	0
chr1:27843481-27857167	WASF2	ENSG00000158195	25.6379	0
chr10:104469967-104475958	WBP1L	ENSG00000166272	10.5903	1
chr10:104532529-104544181	WBP1L	ENSG00000166272	261.81	0
chr17:48938241-48946766	WFIKKN2	ENSG00000173714	11.5217	0
chr22:46401955-46411359	WNT7B	ENSG00000188064	0.309023	2
chr5:167751421-167753381	WWC1	ENSG00000113645	11.4381	1
chr14:66510769-66510922	YBX1P1	ENSG00000224861	11.6643	0
chr14:66511264-66511273	YBX1P1	ENSG00000224861	11.6643	0
chr11:113960401-113963400	ZBTB16	ENSG00000109906	0.309023	2
chr3:114127156-114132105	ZBTB20-AS5	ENSG00000242290	0.309023	0
chr2:43417290-43424879	ZFP36L2	ENSG00000152518	22.8162	2
chr3:147142201-147142415	ZIC1	ENSG00000152977	28.1427	2
chr3:147136981-147137222	ZIC4-AS1	ENSG00000241202	11.6041	0
chr3:147137904-147138951	ZIC4-AS1	ENSG00000241202	11.6041	0
chr20:46018250-46022847	ZMYND8	ENSG00000101040	0.309023	1
chr20:44632554-44634627	ZNF335	ENSG00000198026	10.9807	0
chr10:31283929-31290130	ZNF438	ENSG00000183621	43.4252	2
chr9:109650653-109657081	ZNF462	ENSG00000148143	23.6245	1
chr19:42753431-42762125	ZNF526	ENSG00000167625	25.4511	0
chr15:64719000-64723998	ZNF609	ENSG00000180357	12.8471	0
chr8:81829202-81832412	ZNF704	ENSG00000164684	4.63135	0
chr17:43167296-43172168	ACBD4	ENSG00000181513	13.5456	1
chr21:28300536-28300937	ADAMTS5	ENSG00000154736	15.1388	1
chr4:87893961-87896509	AFF1	ENSG00000172493	5.76963	1
chr1:49902417-49902596	AGBL4-IT1	ENSG00000225623	0.287952	0
chr1:27886131-27905256	AHDC1	ENSG00000126705	12.5672	1
chr12:52240184-52244200	ANKRD33	ENSG00000167612	8.46595	0
chr2:143809081-143809289	ARHGAP15	ENSG00000075884	0.287952	2
chrX:11647321-11648520	ARHGAP6	ENSG00000047648	5.5636	1
chrX:11722771-11723520	ARHGAP6	ENSG00000047648	0.287952	0
chr10:63696199-63705449	ARID5B	ENSG00000150347	16.3122	1
chr7:150773311-150788266	ASIC3	ENSG00000213199	11.5572	0
chr12:58262130-58264168	ATP23	ENSG00000262145	0.287952	0
chr12:58262130-58264168	ATP23	ENSG00000166896	0.287952	1
chr12:110682622-110683080	ATP2A2	ENSG00000174437	6.94276	2
chr12:90065361-90065510	ATP2B1	ENSG00000070961	0.287952	1
chr12:90066121-90066255	ATP2B1	ENSG00000070961	0.287952	1
chr12:90065361-90065510	ATP2B1-AS1	ENSG00000271614	0.287952	0
chr12:90066121-90066255	ATP2B1-AS1	ENSG00000271614	0.287952	0
chr1:47102673-47103472	ATPAF1	ENSG00000123472	18.064	0
chr6:16720949-16730540	ATXN1	ENSG00000124788	23.721	1
chr6:16720949-16730540	ATXN1-AS1	ENSG00000229931	11.6947	0
chr6:90968520-90971919	BACH2	ENSG00000112182	0.287952	1
chr11:118753288-118761982	BCL9L	ENSG00000186174	11.4477	0
chr15:83988901-83994058	BNC1	ENSG00000169594	15.1371	2
chr3:112964038-112969320	BOC	ENSG00000144857	7.76399	1
chr10:104570359-104580956	BORCS7	ENSG00000166275	12.4727	1
chr12:92497777-92506576	BTG1	ENSG00000133639	11.6452	2
chr12:92497777-92506576	BTG1-DT	ENSG00000245904	11.6452	0
chr10:75715713-75720362	C10orf55	ENSG00000222047	11.9862	0
chr10:50519665-50520208	C10orf71-AS1	ENSG00000236208	0.287952	0
chr2:43941140-43943138	C1GALT1C1L	ENSG00000223658	0.287952	0
chr17:43084001-43085005	C1QL1	ENSG00000131094	11.6884	1
chr1:172348812-172354162	C1orf105	ENSG00000180999	0.287952	0
chr4:87893961-87896509	C4orf36	ENSG00000163633	0.287952	0
chr10:75665000-75677615	CAMK2G	ENSG00000148660	10.8896	1
chr1:10818662-10823159	CASZ1	ENSG00000130940	0.287952	2
chr7:116202174-116202561	CAV1	ENSG00000105974	2.88207	2
chr3:105544445-105552643	CBLB	ENSG00000114423	28.5276	1
chr17:46217226-46217562	CBX1	ENSG00000108468	11.3237	0
chr17:77809309-77820829	CBX8	ENSG00000141570	5.02473	2
chr1:44493660-44498690	CCDC24	ENSG00000159214	5.80178	1
chr3:112402977-112406446	CCDC80	ENSG00000091986	6.54535	1
chr1:86009485-86012282	CCN1	ENSG00000142871	11.1506	2
chr1:26675301-26687510	CD52	ENSG00000169442	20.7559	0
chr11:44582409-44592942	CD82-AS1	ENSG00000254693	12.2835	0
chr17:46078613-46082943	CDK5RAP3	ENSG00000108465	10.162	1
chr11:125898187-125898226	CDON	ENSG00000064309	1.97976	0
chr17:14099385-14107786	CDRT15	ENSG00000223510	17.8212	0
chr12:89854735-89856261	CENPCP1	ENSG00000226982	0.287952	0
chr9:131131960-131137638	CERCAM	ENSG00000167123	0.287952	0
chr20:20069823-20070239	CFAP61	ENSG00000089101	11.9429	1
chr8:61625881-61628617	CHD7	ENSG00000171316	0.287952	2
chr2:175830077-175839747	CHN1	ENSG00000128656	25.3389	1
chr3:142800993-142801589	CHST2	ENSG00000175040	0.287952	2
chr11:67105994-67106296	CLCF1	ENSG00000175505	12.8728	1
chr15:74930641-74931010	CLK3	ENSG00000179335	0.287952	0
chr8:61837681-61843000	CLVS1	ENSG00000177182	10.3441	0
chr8:61916361-61917544	CLVS1	ENSG00000177182	4.2386	1
chr6:56296413-56296568	COL21A1	ENSG00000124749	0.287952	0
chr1:36553202-36556211	COL8A2	ENSG00000171812	11.0308	0
chr7:116291920-116294579	COMETT	ENSG00000231210	0.287952	0
chr11:14558375-14559582	COPB1	ENSG00000129083	11.2785	0
chr20:30259913-30270236	COX4I2	ENSG00000131055	20.4343	0
chr12:120911474-120913466	COX6A1	ENSG00000111775	11.2041	1
chr9:126154038-126154354	CRB2	ENSG00000148204	0.287952	0
chr11:46257558-46262351	CREB3L1	ENSG00000157613	11.7696	0
chr12:53608841-53620000	CSAD	ENSG00000139631	1.75237	0
chr15:71370541-71374238	CT62	ENSG00000225362	11.362	0
chr10:126808378-126814711	CTBP2	ENSG00000175029	0.287952	1
chr11:118777189-118802510	CXCR5	ENSG00000160683	15.2852	2
chr2:136780386-136780683	DARS1	ENSG00000115866	0.287952	0
chr11:46310169-46322082	DGKZ	ENSG00000149091	11.7452	1
chr12:49448916-49455655	DHH	ENSG00000139549	3.93901	1
chr20:37626014-37627090	DHX35	ENSG00000101452	26.5018	0
chr14:101153139-101156090	DLK1	ENSG00000185559	11.798	1
chr8:21867197-21868832	DMTN	ENSG00000158856	2.5472	1
chr1:172077601-172079576	DNM3OS	ENSG00000230630	11.5348	0
chr2:25524140-25530030	DNMT3A	ENSG00000119772	1.35873	1
chr1:63186273-63192470	DOCK7	ENSG00000116641	13.0588	0
chr1:63186273-63192470	DOCK7-DT	ENSG00000235545	0.287952	0
chr10:50565447-50571710	DRGX	ENSG00000165606	8.22412	1
chr1:221949879-221953404	DUSP10	ENSG00000143507	13.781	2
chr1:221877654-221878134	DUSP10	ENSG00000143507	18.4391	2
chr5:158487791-158489561	EBF1	ENSG00000164330	12.0666	2
chr8:25863195-25868575	EBF2	ENSG00000221818	1.85788	2
chr1:47102673-47103472	EFCAB14-AS1	ENSG00000228237	10.8855	0
chr2:56109848-56117934	EFEMP1	ENSG00000115380	18.3231	2
chr1:155063601-155064875	EFNA1	ENSG00000169242	12.8435	0
chr10:64537934-64540759	EGR2	ENSG00000122877	13.781	2
chr10:34814765-34818523	ELOBP4	ENSG00000234167	0.287952	0
chr2:42350301-42367048	EML4	ENSG00000143924	67.8421	1
chr2:42350301-42367048	EML4-AS1	ENSG00000224875	12.666	0
chr2:46550191-46565556	EPAS1	ENSG00000116016	12.4824	2
chr1:23075494-23078692	EPHB2	ENSG00000133216	6.22013	0
chr1:204069922-204075641	ERLNC1	ENSG00000230550	10.966	0
chr11:128416671-128424570	ETS1	ENSG00000134954	4.99777	1
chr11:128490420-128501243	ETS1	ENSG00000134954	13.0679	1
chr12:11835136-11848934	ETV6	ENSG00000139083	12.4371	2
chr17:42400568-42404969	FAM171A2	ENSG00000161682	11.1609	0
chr13:43392565-43392759	FAM216B	ENSG00000179813	11.9834	0
chr15:48974680-48976994	FBN1	ENSG00000166147	10.7017	2
chr12:52277815-52282185	FIGNL2	ENSG00000261308	0.287952	0
chr9:108284643-108284789	FKTN	ENSG00000106692	6.23045	0
chr17:27263531-27265114	FLOT2	ENSG00000132589	27.2232	0
chr13:29104923-29107883	FLT1	ENSG00000102755	12.6622	2
chr2:28577872-28580295	FOSL2	ENSG00000075426	9.63918	0
chr14:90049518-90049848	FOXN3	ENSG00000053254	19.9772	2
chr11:118805910-118806509	FOXR1	ENSG00000176302	0.287952	0
chr11:126175500-126176001	FOXRED1	ENSG00000110074	39.487	0
chrX:131222229-131225827	FRMD7	ENSG00000165694	12.1867	0
chr2:200675124-200677123	FTCDNL1	ENSG00000226124	0.287952	1
chr15:57920264-57920408	GCOM1	ENSG00000137878	11.3304	1
chr2:121526778-121531975	GLI2	ENSG00000074047	0.287952	2
chr5:95192157-95202743	GLRX	ENSG00000173221	12.2021	0
chr17:42616569-42618126	GPATCH8	ENSG00000186566	0.287952	0
chr13:94472931-94472950	GPC6-AS2	ENSG00000224394	0.287952	0
chr17:37922531-37939749	GRB7	ENSG00000141738	10.9866	0
chr19:42780511-42791619	GSK3A	ENSG00000105723	2.44621	0
chr4:54926567-54934393	GSX2	ENSG00000180613	11.4676	1
chr3:123263878-123263964	HACD2	ENSG00000206527	0.287952	1
chr5:141052369-141055298	HDAC3	ENSG00000171720	4.55958	0
chr2:240358775-240358896	HDAC4	ENSG00000068024	11.8839	0
chr2:240358775-240358896	HDAC4-AS1	ENSG00000222020	11.8839	1
chr12:48260984-48266583	HDAC7	ENSG00000061273	12.157	0
chr17:43199342-43203296	HEXIM2	ENSG00000168517	11.4529	0
chr17:43199342-43203296	HEXIM2-AS1	ENSG00000224505	11.4529	0
chr12:66237933-66238219	HMGA2-AS1	ENSG00000197301	12.3173	0
chr7:27134207-27220940	HOXA2	ENSG00000105996	276.184	1
chr7:27134207-27220940	HOXA9	ENSG00000078399	268.034	2
chr17:46580396-46584361	HOXB-AS1	ENSG00000230148	12.3261	0
chr17:46569061-46571060	HOXB1	ENSG00000120094	12.1056	1
chr12:54430254-54434477	HOXC-AS1	ENSG00000250451	6.14019	0
chr2:177029329-177030080	HOXD8	ENSG00000175879	10.9474	1
chr2:177030129-177030532	HOXD8	ENSG00000175879	10.9474	1
chr16:83714785-83717015	HSBP1	ENSG00000230989	5.23097	0
chr3:50370404-50380746	HYAL3	ENSG00000186792	39.2398	0
chr1:23915982-23930119	ID3	ENSG00000283060	12.1593	0
chr1:23915982-23930119	ID3	ENSG00000117318	12.1593	1
chr15:65700479-65711459	IGDCC3	ENSG00000174498	11.6757	1
chr4:57934167-57938166	IGFBP7-AS1	ENSG00000245067	16.8391	0
chr1:206607351-206609350	IKBKE	ENSG00000263528	11.4783	0
chr7:50300993-50310765	IKZF1	ENSG00000185811	18.028	1
chr2:214052005-214055760	IKZF2	ENSG00000030419	0.287952	2
chr7:41771654-41771750	INHBA-AS1	ENSG00000224116	11.6888	0
chr1:209938487-209944746	IRF6	ENSG00000117595	7.99485	0
chr7:28180621-28181218	JAZF1	ENSG00000153814	0.287952	1
chr7:28180621-28181218	JAZF1-AS1	ENSG00000234336	15.7591	0
chr8:99478527-99479827	KCNS2	ENSG00000156486	0.287952	2
chr2:202895035-202904856	KIAA2012	ENSG00000182329	11.4099	0
chr6:39654777-39655018	KIF6	ENSG00000164627	3.8233	1
chr5:146047363-146047763	KRT8P48	ENSG00000248568	0.287952	0
chr2:30630198-30637466	LCLAT1	ENSG00000172954	7.30897	1
chr4:16857825-16869422	LDB2	ENSG00000169744	7.69864	2
chr4:109046413-109051988	LEF1-AS1	ENSG00000232021	11.7088	0
chr3:156503980-156508135	LEKR1	ENSG00000197980	11.876	1
chr13:40137516-40142202	LHFPL6	ENSG00000183722	0.287952	0
chr22:30597548-30609887	LIF	ENSG00000128342	2.26556	2
chr22:30678389-30678993	LIF	ENSG00000128342	11.5254	1
chr22:30666335-30667620	LIF-AS1	ENSG00000232530	10.9328	0
chr22:30668970-30669757	LIF-AS1	ENSG00000232530	10.9328	0
chr22:30669806-30670065	LIF-AS1	ENSG00000232530	10.9328	0
chr22:30597548-30609887	LIF-AS2	ENSG00000268812	14.0114	0
chr12:116928207-116935710	LINC00173	ENSG00000196668	6.11846	0
chr16:86419884-86427311	LINC00917	ENSG00000168367	11.5452	0
chr1:87632285-87636482	LINC01140	ENSG00000267272	0.287952	0
chr1:167134438-167136858	LINC01363	ENSG00000231605	11.8452	0
chr14:77462814-77468181	LINC01629	ENSG00000258602	5.4119	0
chr1:84289999-84290187	LINC01725	ENSG00000233008	0.287952	0
chr1:95902557-95904556	LINC01761	ENSG00000233907	0.287952	0
chr17:26277836-26280040	LINC01992	ENSG00000260019	0.287952	0
chr5:158487791-158489561	LINC02202	ENSG00000245812	12.0666	0
chr14:77585883-77591990	LINC02289	ENSG00000258819	5.71265	0
chr14:98190173-98193830	LINC02312	ENSG00000258869	0.287952	0
chr12:111840204-111853333	LINC02356	ENSG00000257595	0.287952	0
chr11:46268124-46276175	LINC02489	ENSG00000255007	12.499	0
chr4:129241956-129246163	LINC02615	ENSG00000251432	23.4851	0
chr12:85672979-85676978	LINC02820	ENSG00000258815	4.35417	0
chr1:218667158-218673713	LINC02869	ENSG00000228208	0.287952	0
chr13:44837137-44841365	LINC02938	ENSG00000230731	0.287952	0
chr1:204694395-204694507	LRRN2	ENSG00000170382	0.287952	2
chr3:115545713-115545826	LSAMP-AS1	ENSG00000240922	0.287952	0
chr8:20124676-20127469	LZTS1	ENSG00000061337	25.2298	1
chr5:108988627-108994501	MAN2A1-DT	ENSG00000271849	6.1044	0
chr3:151995967-151998190	MBNL1	ENSG00000152601	0.287952	2
chr3:152023724-152028743	MBNL1-AS1	ENSG00000229619	11.7201	0
chr17:49301162-49304161	MBTD1	ENSG00000011258	0.287952	0
chr1:37935822-37954106	MEAF6	ENSG00000163875	9.9909	1
chr3:35749340-35750969	MIR128-2	ENSG00000207625	11.41	0
chr3:71624541-71635950	MIR1284	ENSG00000221264	10.1596	0
chr2:25511670-25514911	MIR1301	ENSG00000221445	12.1203	0
chr12:54766929-54771483	MIR148B	ENSG00000199122	12.0265	0
chr1:172077601-172079576	MIR199A2	ENSG00000208024	11.5348	0
chr1:209555746-209564565	MIR205HG	ENSG00000230937	11.7104	0
chr2:56234537-56247134	MIR217HG	ENSG00000226702	0.287952	0
chr5:92907706-92925311	MIR2277	ENSG00000284336	11.7404	0
chr14:101299841-101310737	MIR337	ENSG00000199151	11.2394	0
chr17:17748515-17760714	MIR33B	ENSG00000207839	13.0542	0
chr9:116931295-116940784	MIR455	ENSG00000207726	12.3458	0
chr7:126658207-126658487	MIR592	ENSG00000207692	0.287952	0
chr9:125934200-125934213	MIR600HG	ENSG00000236901	0.287952	0
chrX:135666360-135671744	MIR934	ENSG00000216060	13.2982	0
chr3:189504402-189511496	MIR944	ENSG00000216058	11.1428	0
chr3:69826244-69826723	MITF	ENSG00000187098	14.052	1
chr20:10451023-10451290	MKKS	ENSG00000125863	8.23228	0
chr17:36896989-36900627	MLLT6	ENSG00000275851	15.9086	0
chr17:36896989-36900627	MLLT6	ENSG00000275023	15.9086	0
chr15:56717939-56718122	MNS1	ENSG00000138587	1.90604	2
chr6:43692007-43693949	MRPS18A	ENSG00000096080	11.5988	0
chr8:72772037-72779470	MSC-AS1	ENSG00000235531	18.0785	1
chr12:66000861-66007272	MSRB3-AS1	ENSG00000250748	0.287952	0
chr2:50777651-50777841	MTCO1P42	ENSG00000230327	0.287952	0
chr2:50778633-50778874	MTCO1P42	ENSG00000230327	0.287952	0
chr1:40329873-40332072	MYCL	ENSG00000116990	13.0378	1
chr14:23910811-23917840	MYH6	ENSG00000197616	27.8642	0
chr3:123263878-123263964	MYLK-AS1	ENSG00000239523	0.287952	0
chr15:57920264-57920408	MYZAP	ENSG00000263155	0.287952	2
chr11:20041253-20042753	NAV2-AS3	ENSG00000254542	0.287952	0
chr6:41341839-41342790	NCR2	ENSG00000096264	0.287952	0
chr6:41341728-41341773	NCR2	ENSG00000096264	0.287952	0
chr9:126978400-126982046	NEK6	ENSG00000119408	17.842	0
chr1:198085532-198094129	NEK7	ENSG00000151414	2.72653	1
chr22:30036390-30038290	NF2	ENSG00000186575	8.39981	0
chr20:50140985-50143535	NFATC2	ENSG00000101096	250.288	1
chr19:13140516-13149343	NFIX	ENSG00000008441	13.1007	1
chr1:41119401-41120355	NFYC	ENSG00000066136	10.4678	1
chrX:70400983-70405051	NLGN3	ENSG00000196338	0.287952	1
chr17:49201293-49206161	NME2	ENSG00000243678	6.20206	1
chr20:31109014-31117952	NOL4L-DT	ENSG00000204393	4.9284	0
chr20:31189403-31194602	NOL4L-DT	ENSG00000204393	5.58875	0
chr12:6711190-6719767	NOP2	ENSG00000111641	44.8259	0
chr20:57223531-57233198	NPEPL1	ENSG00000215440	38.7758	0
chr15:73493017-73493414	NPM1P43	ENSG00000259440	0.287952	0
chr5:92955861-92959105	NR2F1	ENSG00000175745	0.287952	2
chr9:102621483-102622882	NR4A3	ENSG00000119508	0.287952	2
chr11:64454301-64457002	NRXN2	ENSG00000110076	25.9519	1
chr3:52528489-52533350	NT5DC2	ENSG00000168268	10.7855	1
chr9:87319916-87320515	NTRK2	ENSG00000148053	0.287952	2
chr1:205328730-205330464	NUAK2	ENSG00000163545	10.3092	0
chr17:27581620-27586417	NUFIP2	ENSG00000108256	11.6147	1
chr1:36950555-36954720	OSCP1	ENSG00000116885	15.5212	0
chr8:82059194-82062864	PAG1	ENSG00000076641	16.4742	2
chr9:118951784-118954366	PAPPA	ENSG00000182752	1.63969	1
chr21:34180112-34182309	PAXBP1	ENSG00000263141	10.2403	0
chr21:34180112-34182309	PAXBP1	ENSG00000159086	10.2403	1
chr5:141311332-141311399	PCDH12	ENSG00000113555	11.341	0
chr22:39671406-39681479	PDGFB	ENSG00000100311	6.27677	2
chr17:48123630-48144926	PDK2	ENSG00000005882	12.2317	0
chr10:97085632-97088068	PDLIM1	ENSG00000107438	0.287952	0
chr10:97089558-97091357	PDLIM1	ENSG00000107438	0.287952	0
chr20:48802881-48813138	PEDS1	ENSG00000240849	1.78711	0
chr17:37814469-37818960	PGAP3	ENSG00000161395	16.0693	0
chr17:76332731-76341680	PGS1	ENSG00000087157	15.6641	1
chr17:76406730-76414888	PGS1	ENSG00000087157	53.3417	1
chr12:111840204-111853333	PHETA1	ENSG00000198324	1.4589	0
chr6:79751518-79753564	PHIP	ENSG00000146247	11.4701	1
chr12:120802943-120808200	PLA2G1B	ENSG00000170890	5.09476	0
chr17:43246209-43251994	PLCD3	ENSG00000161714	6.11186	0
chr1:208373202-208384279	PLXNA2	ENSG00000076356	15.9372	2
chr12:94579601-94582010	PLXNC1	ENSG00000136040	13.3184	2
chr20:56246809-56248115	PMEPA1	ENSG00000124225	1.85788	2
chr17:45981665-45984844	PNPO	ENSG00000108439	10.8173	0
chr17:45980057-45980402	PNPO	ENSG00000108439	0.287952	0
chrX:24750718-24751917	POLA1	ENSG00000101868	0.287952	1
chr21:37221500-37223697	PPP1R2P2	ENSG00000234008	19.4933	0
chr14:61610682-61622078	PRKCH	ENSG00000027075	11.7723	1
chr17:46071401-46074000	PRR15L	ENSG00000167183	32.4051	0
chr1:170667277-170670501	PRRX1	ENSG00000116132	13.1693	2
chr14:23465811-23467808	PSMB5	ENSG00000100804	11.9628	0
chr6:43080816-43085497	PTK7	ENSG00000112655	4.17748	2
chr11:47965290-47966845	PTPRJ	ENSG00000149177	12.4501	0
chr9:133732030-133739419	QRFP	ENSG00000188710	11.7782	0
chr11:67033191-67058971	RAD9A	ENSG00000172613	5.91716	0
chr11:67118281-67126124	RAD9A	ENSG00000172613	0.287952	0
chr17:38493999-38508952	RARA	ENSG00000131759	277.491	1
chr1:206642729-206646893	RASSF5	ENSG00000266094	14.6426	0
chr11:73121047-73128644	RELT	ENSG00000054967	20.7351	2
chr6:111841205-111842203	REV3L	ENSG00000009413	11.4606	1
chr15:90001832-90006309	RHCG	ENSG00000140519	0.287952	1
chr8:22837424-22849404	RHOBTB2	ENSG00000008853	270.341	1
chr1:41119401-41120355	RIMS3	ENSG00000117016	3.8233	2
chr20:49268227-49273236	RIPOR3	ENSG00000042062	0.287952	0
chr14:90049518-90049848	RN7SKP107	ENSG00000201027	11.9117	0
chr2:210547424-210547820	RNA5SP118	ENSG00000222317	0.287952	0
chr8:32082845-32088053	RNA5SP262	ENSG00000252261	0.287952	0
chr14:23614358-23617414	RNF212B	ENSG00000215277	11.6533	0
chrX:71635914-71636037	RNU2-68P	ENSG00000222810	0.287952	0
chr8:59761986-59764351	RNU4-50P	ENSG00000201231	0.287952	0
chr9:120507001-120507587	RNU6-1082P	ENSG00000201444	10.8718	0
chr9:120506613-120506925	RNU6-1082P	ENSG00000201444	10.8718	0
chr17:46205987-46206223	RNU6-1201P	ENSG00000206954	11.7768	0
chr3:175148610-175152169	RNU6-1233P	ENSG00000285461	0.287952	0
chr3:175148610-175152169	RNU6-1233P	ENSG00000199792	0.287952	0
chr3:106764841-106764887	RNU6-1308P	ENSG00000252626	0.287952	0
chr17:42172232-42176310	RNU6-131P	ENSG00000212446	12.1707	0
chr17:42345369-42351767	RNU6-453P	ENSG00000252628	12.2834	0
chr1:201738330-201740528	RNU6-501P	ENSG00000200942	11.6874	0
chr12:52416384-52421589	RNU6-574P	ENSG00000206992	12.1274	0
chr1:39622978-39627255	RNU6-608P	ENSG00000206654	11.8589	0
chr14:75439105-75457303	RNU6-689P	ENSG00000206924	11.2845	0
chr3:52625235-52625395	RNU6-856P	ENSG00000252768	11.9212	0
chr8:20124676-20127469	RNU6-892P	ENSG00000222267	11.4272	0
chr4:122074412-122078756	RNU6-948P	ENSG00000252183	11.7921	0
chr12:54744081-54754966	RNU6-950P	ENSG00000207381	12.2345	0
chr12:89637447-89639690	RNU7-120P	ENSG00000238302	11.9099	0
chr13:67239391-67240732	RNU7-87P	ENSG00000238500	11.077	0
chr4:124703587-124710077	RPL21P50	ENSG00000228489	0.287952	0
chr3:146955604-146955955	RPL21P71	ENSG00000239412	0.287952	0
chr7:95874847-95878112	RPL21P74	ENSG00000237551	0.287952	0
chr3:170624589-170628030	RPL22L1	ENSG00000163584	10.2611	0
chr22:39671406-39681479	RPL3	ENSG00000100316	5.15635	0
chr20:55861801-55866584	RPL39P39	ENSG00000231005	12.3271	0
chr7:37118880-37119242	RPS17P13	ENSG00000224706	0.287952	0
chr1:39286039-39286251	RRAGC	ENSG00000116954	0.287952	0
chr22:20229593-20234965	RTN4R	ENSG00000040608	7.17929	0
chr17:42345369-42351767	RUNDC3A	ENSG00000108309	13.6909	2
chr17:42421800-42427251	RUNDC3A	ENSG00000108309	11.4016	1
chr6:44001541-44004994	SCIRT	ENSG00000237686	0.287952	0
chr4:141216639-141218686	SCOC	ENSG00000153130	13.3217	1
chr3:50263389-50268521	SEMA3B	ENSG00000012171	11.8456	0
chr11:128593225-128610827	SENCR	ENSG00000254703	12.7404	0
chr18:42294567-42297739	SETBP1	ENSG00000152217	2.14566	2
chr10:10870942-10873962	SFTA1P	ENSG00000225383	13.8791	0
chr1:26640478-26648843	SH3BGRL3	ENSG00000142669	17.5528	1
chr1:154908076-154912277	SHC1	ENSG00000160691	4.66107	0
chr1:232725617-232727400	SIPA1L2	ENSG00000116991	1.55294	1
chr20:1835901-1843407	SIRPA	ENSG00000198053	14.6021	1
chr5:36689129-36691303	SLC1A3-AS1	ENSG00000250155	21.2988	0
chr11:64396484-64398197	SLC22A12	ENSG00000197891	0.287952	0
chr7:103125674-103125695	SLC26A5	ENSG00000170615	7.14913	0
chr14:23614358-23617414	SLC7A8	ENSG00000092068	11.6533	0
chr20:10451023-10451290	SLX4IP	ENSG00000149346	0.287952	1
chr17:2164744-2172023	SMG6	ENSG00000070366	325.514	1
chr7:26476821-26478220	SNX10-AS1	ENSG00000225792	10.5738	0
chr17:46217226-46217562	SNX11	ENSG00000002919	11.3237	0
chr16:50678512-50680991	SNX20	ENSG00000167208	0.287952	0
chr6:107773333-107773402	SOBP	ENSG00000112320	1.90604	2
chr17:76318371-76322589	SOCS3	ENSG00000184557	34.7216	2
chr10:106440401-106441310	SORCS3	ENSG00000156395	0.287952	2
chr10:106464990-106465004	SORCS3-AS1	ENSG00000226387	0.287952	0
chr11:121287541-121290206	SORL1-AS1	ENSG00000246790	11.7203	0
chr17:41796772-41799407	SOST	ENSG00000167941	18.1268	1
chr17:45981665-45984844	SP2-AS1	ENSG00000234494	0.287952	0
chr17:45980057-45980402	SP2-AS1	ENSG00000234494	0.287952	0
chr5:141734625-141745153	SPRY4-AS1	ENSG00000231185	11.9435	0
chr17:17777401-17782542	SREBF1	ENSG00000072310	12.3211	2
chr17:2164744-2172023	SRR	ENSG00000167720	67.3847	0
chr1:54840835-54846630	SSBP3	ENSG00000157216	11.5066	1
chr11:67105994-67106296	SSH3	ENSG00000172830	12.2787	0
chr11:126187079-126190284	ST3GAL4	ENSG00000110080	12.3684	1
chr7:116750055-116751853	ST7-AS2	ENSG00000226367	0.287952	0
chrX:123128662-123128935	STAG2-AS1	ENSG00000232412	0.287952	0
chr7:40622941-40627599	SUGCT-AS1	ENSG00000203446	11.935	0
chr22:44218281-44227142	SULT4A1	ENSG00000130540	18.9015	1
chr17:47960401-47961000	TAC4	ENSG00000176358	0.287952	0
chr10:7894964-7900763	TAF3	ENSG00000165632	0.287952	1
chr12:52434810-52441615	TAMALIN	ENSG00000161835	4.27968	1
chr2:161977833-161982496	TANK-AS1	ENSG00000224467	11.4818	0
chr17:45806178-45814967	TBKBP1	ENSG00000198933	29.7457	0
chr5:149695711-149703707	TCOF1	ENSG00000070814	11.1409	0
chr6:35151779-35154376	TCP11	ENSG00000124678	0.287952	0
chr4:106027359-106029557	TET2	ENSG00000168769	35.8921	1
chr6:155592936-155599333	TFB1M	ENSG00000029639	18.5689	1
chr17:38170061-38180764	THRA	ENSG00000126351	0.287952	0
chr17:38244395-38258805	THRA	ENSG00000126351	11.4922	0
chr11:126187079-126190284	TIRAP	ENSG00000150455	12.1689	0
chr9:82224085-82227618	TLE4	ENSG00000106829	20.2608	2
chr14:75607734-75608450	TMED10	ENSG00000170348	12.3216	1
chr12:48394361-48399800	TMEM106C	ENSG00000134291	10.3019	1
chr3:50353489-50362592	TMEM115	ENSG00000126062	26.6657	1
chr17:76261203-76270464	TMEM235	ENSG00000204278	11.7226	0
chr2:222431801-222439321	TMEM256P2	ENSG00000226726	0.287952	0
chr11:9023109-9026430	TMEM9B	ENSG00000175348	13.9734	0
chr8:119921142-119927379	TNFRSF11B	ENSG00000164761	6.38978	2
chr13:43098400-43100122	TNFSF11	ENSG00000120659	16.9391	2
chr17:48979760-48984332	TOB1	ENSG00000141232	18.4118	1
chr17:48979760-48984332	TOB1-AS1	ENSG00000229980	0.287952	0
chr8:59995160-59996559	TOX	ENSG00000198846	10.6253	2
chr6:111841205-111842203	TRAF3IP2-AS1	ENSG00000231889	11.4606	0
chr13:66880384-66880768	TRIM60P19	ENSG00000235737	0.287952	0
chr22:20066427-20071661	TRMT2A	ENSG00000099899	62.062	0
chr22:20141201-20143600	TRMT2A	ENSG00000099899	8.79608	0
chr3:150085303-150091772	TSC22D2	ENSG00000196428	4.54611	1
chr17:56440298-56444189	TSPOAP1	ENSG00000005379	17.3835	0
chr1:156584994-156586991	TTC24	ENSG00000291760	9.80267	0
chr1:156584994-156586991	TTC24	ENSG00000187862	9.80267	0
chr9:124819502-124819624	TTLL11	ENSG00000175764	11.632	1
chr12:49622598-49622695	TUBA1A	ENSG00000167552	0.287952	0
chr15:74705218-74727830	UBL7	ENSG00000288408	5.58407	0
chr15:74705218-74727830	UBL7	ENSG00000138629	5.58407	0
chr15:74705218-74727830	UBL7-DT	ENSG00000288390	10.5784	0
chr15:74705218-74727830	UBL7-DT	ENSG00000247240	10.5784	0
chr1:26675301-26687510	UBXN11	ENSG00000158062	19.1129	0
chr11:118753288-118761982	UPK2	ENSG00000110375	11.4477	1
chr3:52528489-52533350	UQCC5	ENSG00000168273	0.287952	0
chr11:113708252-113709087	USP28	ENSG00000048028	0.287952	1
chr6:100006877-100007878	USP45	ENSG00000123552	0.287952	1
chr17:49301162-49304161	UTP18	ENSG00000011260	35.2567	0
chr5:82807080-82807411	VCAN	ENSG00000038427	3.26155	2
chr10:75715713-75720362	VCL	ENSG00000035403	12.3217	0
chr5:133413929-133414232	VDAC1	ENSG00000213585	0.287952	1
chr1:113044201-113045329	WNT2B	ENSG00000134245	5.81447	1
chr2:219756342-219762970	WNT6	ENSG00000115596	2.25204	1
chr20:56156901-56158900	ZBP1	ENSG00000124256	0.287952	1
chr11:110000593-110004230	ZC3H12C	ENSG00000149289	26.6727	1
chr6:37750628-37753000	ZFAND3	ENSG00000156639	12.6969	1
chr6:37750628-37753000	ZFAND3-DT	ENSG00000225945	12.6969	0
chr3:147142201-147142415	ZIC4-AS1	ENSG00000241202	12.0369	0
chr12:54744081-54754966	ZNF385A	ENSG00000161642	25.1719	1
chr19:30752250-30752526	ZNF536	ENSG00000198597	0.287952	1
chr5:124047399-124047512	ZNF608	ENSG00000168916	5.22936	2
chr12:53608841-53620000	ZNF740	ENSG00000139651	14.6497	1
chr22:29316390-29322387	ZNRF3	ENSG00000183579	21.8679	1
chr12:6711190-6719767	ACRBP	ENSG00000111644	16.7641	0
chr12:52298195-52307940	ACVR1B	ENSG00000135503	0.27296	0
chr14:75491105-75493503	ACYP1	ENSG00000119640	6.93362	1
chr1:154971076-154986930	ADAM15	ENSG00000143537	11.6712	1
chr1:155063601-155064875	ADAM15	ENSG00000143537	10.9351	1
chr1:155065678-155067675	ADAM15	ENSG00000143537	17.5067	1
chr21:28171263-28175238	ADAMTS1	ENSG00000154734	2.13067	2
chr10:111724560-111730459	ADD3-AS1	ENSG00000203876	0.27296	0
chr19:14274504-14274771	ADGRL1	ENSG00000288324	2.96312	0
chr19:14274504-14274771	ADGRL1	ENSG00000072071	2.96312	1
chr10:64519456-64520857	ADO	ENSG00000181915	24.6364	0
chr11:8884480-8894632	AKIP1	ENSG00000166452	19.8253	0
chr11:8973817-8973979	AKIP1	ENSG00000166452	11.371	0
chr6:88450919-88454718	AKIRIN2	ENSG00000135334	30.7965	0
chr1:63785271-63793153	ALG6	ENSG00000088035	11.7721	0
chrX:11352134-11352678	AMELX	ENSG00000125363	0.27296	1
chr4:113667801-113675051	ANK2	ENSG00000145362	0.27296	2
chr12:12835534-12839082	APOLD1	ENSG00000178878	9.94025	0
chr19:42429105-42429824	ARHGEF1	ENSG00000076928	8.13848	2
chr6:157137665-157137911	ARID1B	ENSG00000049618	12.7632	1
chr15:74876001-74877600	ARID3B	ENSG00000179361	4.84197	2
chr6:109126012-109128168	ARMC2	ENSG00000118690	12.1676	1
chr1:23847293-23861896	ASAP3	ENSG00000282854	11.4667	0
chr1:23847293-23861896	ASAP3	ENSG00000088280	11.4667	0
chr9:119305274-119314079	ASTN2-AS1	ENSG00000229105	20.6137	0
chr5:81326621-81328218	ATG10-AS1	ENSG00000248192	12.4092	0
chr12:52416384-52421589	ATG101	ENSG00000123395	10.086	0
chr10:69947860-69948185	ATOH7	ENSG00000179774	11.2851	1
chr12:58257413-58259989	ATP23	ENSG00000262145	0.27296	0
chr12:58257413-58259989	ATP23	ENSG00000166896	0.27296	1
chr17:79399881-79409625	BAHCC1	ENSG00000291421	0.27296	0
chr17:79399881-79409625	BAHCC1	ENSG00000266074	0.27296	0
chr19:47688934-47694994	BBC3	ENSG00000105327	14.9297	0
chr1:85777085-85789682	BCL10	ENSG00000142867	6.2215	1
chr1:85777085-85789682	BCL10-AS1	ENSG00000223653	0.27296	0
chr20:30297652-30312404	BCL2L1-AS1	ENSG00000236559	12.7031	0
chr12:12160347-12164912	BCL2L14	ENSG00000281449	11.4185	0
chr12:12160347-12164912	BCL2L14	ENSG00000121380	11.4185	0
chr3:5057615-5069638	BHLHE40	ENSG00000134107	18.1738	2
chr1:205466529-205467067	BLACAT1	ENSG00000281406	0.27296	0
chr14:54465296-54470317	BMP4	ENSG00000125378	5.21869	1
chr9:16680401-16683197	BNC2-AS1	ENSG00000234779	11.6194	0
chr3:112883849-112889246	BOC	ENSG00000144857	0.27296	1
chr6:38443578-38453176	BTBD9-AS1	ENSG00000226533	0.27296	0
chr10:73452626-73455310	C10orf105	ENSG00000214688	11.532	1
chr10:75638684-75640357	C10orf55	ENSG00000222047	11.9915	0
chr10:75723857-75730057	C10orf55	ENSG00000222047	11.7366	0
chr10:50461991-50463258	C10orf71	ENSG00000177354	0.27296	0
chr1:209995868-210003146	C1orf74	ENSG00000162757	11.4611	0
chr22:29424815-29429621	C22orf31	ENSG00000100249	54.1026	0
chr5:133259493-133266938	C5orf15	ENSG00000113583	0.27296	1
chr5:126364092-126367674	C5orf63	ENSG00000164241	7.19768	1
chr1:57482474-57483674	C8B	ENSG00000021852	15.8156	0
chr5:39410779-39412598	C9	ENSG00000113600	0.27296	1
chr12:2372568-2379299	CACNA1C-AS4	ENSG00000285107	11.502	0
chr12:2372568-2379299	CACNA1C-AS4	ENSG00000256025	11.502	0
chr7:134471352-134476351	CALD1	ENSG00000122786	13.0214	1
chr5:134260709-134261670	CATSPER3	ENSG00000152705	0.27296	0
chr5:134262221-134262960	CATSPER3	ENSG00000152705	0.27296	0
chr22:29203221-29221297	CCDC117	ENSG00000159873	13.3056	1
chr12:6853167-6856965	CD4	ENSG00000010610	4.00245	0
chr3:107848754-107853791	CD47	ENSG00000196776	8.14028	1
chr2:38000544-38011012	CDC42EP3	ENSG00000163171	11.6262	2
chr17:37661852-37662117	CDK12	ENSG00000167258	1.49569	1
chr5:133746091-133754717	CDKL3	ENSG00000006837	10.5423	0
chr20:48757189-48771338	CEBPB	ENSG00000172216	14.1904	1
chr10:11185957-11194803	CELF2-AS2	ENSG00000237986	10.5974	0
chr18:35188178-35188197	CELF4	ENSG00000101489	12.0196	2
chr8:61833401-61836978	CLVS1	ENSG00000177182	10.0924	0
chr9:34630838-34631031	CNTFR	ENSG00000122756	3.43911	0
chr16:76269107-76269322	CNTNAP4	ENSG00000152910	250.273	1
chrX:107638301-107645241	COL4A5	ENSG00000188153	16.8634	1
chrX:107638301-107645241	COL4A6	ENSG00000197565	14.8079	2
chr8:119921142-119927379	COLEC10	ENSG00000184374	11.9626	0
chr22:19970033-19975524	COMT	ENSG00000093010	6.30776	0
chr11:14561753-14561926	COPB1	ENSG00000129083	11.2635	0
chr12:6871956-6879367	COPS7A	ENSG00000111652	5.73556	1
chr17:46078613-46082943	COPZ2	ENSG00000005243	9.74785	0
chr12:120834805-120836802	COX6A1	ENSG00000111775	0.27296	0
chr9:126160204-126160704	CRB2	ENSG00000148204	0.27296	0
chr17:27530741-27530989	CRYBA1	ENSG00000108255	0.27296	0
chr1:26640478-26648843	CRYBG2	ENSG00000176092	11.265	1
chr10:104554896-104557350	CYP17A1	ENSG00000148795	0.27296	0
chr17:43096161-43096600	DCAKD	ENSG00000172992	15.8155	1
chr17:43095401-43096000	DCAKD	ENSG00000172992	15.8146	1
chr9:34575601-34581000	DCTN3	ENSG00000137100	10.453	0
chr1:86000195-86001211	DDAH1	ENSG00000153904	0.27296	1
chr11:47274105-47278246	DDB2	ENSG00000134574	11.0628	0
chr5:141260801-141263366	DELE1	ENSG00000081791	15.5725	0
chr5:141260592-141260733	DELE1	ENSG00000081791	0.27296	0
chr11:8884480-8894632	DENND2B	ENSG00000166444	252.46	1
chr11:8973817-8973979	DENND2B	ENSG00000166444	11.371	1
chr15:66123715-66127546	DENND4A	ENSG00000174485	25.5808	0
chr2:218660925-218666723	DIRC3	ENSG00000231672	10.9815	0
chr7:96592754-96592990	DLX6	ENSG00000006377	1.47484	2
chr14:73319855-73320202	DPF3	ENSG00000205683	12.2623	2
chr1:98499557-98501756	DPYD	ENSG00000188641	10.2635	1
chr18:46499603-46503284	DYM-AS1	ENSG00000264269	10.1879	0
chr6:20443233-20449231	E2F3	ENSG00000112242	12.0143	1
chr6:20443233-20449231	E2F3-IT1	ENSG00000224707	0.27296	0
chr14:90375973-90380144	EFCAB11	ENSG00000140025	6.15733	1
chr2:56191737-56195734	EFEMP1	ENSG00000115380	11.1126	2
chr1:155054676-155056322	EFNA1	ENSG00000169242	0.27296	0
chr12:96626732-96637366	ELK3	ENSG00000111145	12.42	1
chr1:29251794-29257882	EPB41	ENSG00000159023	9.20751	1
chr2:222391836-222396071	EPHA4	ENSG00000116106	3.94353	1
chr17:27134033-27140881	ERAL1	ENSG00000132591	12.2616	0
chr1:75094885-75095484	ERICH3	ENSG00000178965	0.27296	1
chr11:124587165-124588390	ESAM	ENSG00000149564	15.2253	2
chr11:124587165-124588390	ESAM-AS1	ENSG00000250073	12.1825	0
chr14:76733601-76734830	ESRRB	ENSG00000119715	4.82396	1
chr7:92260200-92265792	FAM133B	ENSG00000234545	10.5571	0
chr10:50384609-50384673	FAM170B	ENSG00000172538	0.27296	0
chr17:43017244-43018412	FAM187A	ENSG00000214447	7.23373	0
chr17:27134033-27140881	FAM222B	ENSG00000173065	12.2616	1
chr17:27218633-27226050	FAM222B	ENSG00000173065	0.27296	0
chr10:126380158-126399793	FAM53B	ENSG00000189319	25.7802	2
chr6:37015142-37020605	FGD2	ENSG00000146192	6.87552	2
chr4:81225877-81231510	FGF5	ENSG00000138675	0.27296	1
chr10:123312116-123314513	FGFR2	ENSG00000066468	37.0385	2
chr11:63843874-63846871	FLRT1	ENSG00000126500	11.2749	1
chr13:29024539-29027136	FLT1	ENSG00000102755	10.9705	2
chr4:159725552-159736600	FNIP2	ENSG00000052795	289.149	1
chr14:75703185-75706784	FOS	ENSG00000170345	0.27296	2
chr16:86499943-86501552	FOXF1	ENSG00000103241	2.22357	2
chr11:126180161-126183182	FOXRED1	ENSG00000110074	42.7527	0
chrX:131220751-131221628	FRMD7	ENSG00000165694	23.173	0
chr3:81765721-81766951	GBE1	ENSG00000114480	0.27296	2
chr2:237116844-237117935	GBX2	ENSG00000168505	0.27296	2
chr2:237116844-237117935	GBX2-AS1	ENSG00000233611	0.27296	0
chr1:72695484-72697015	GDI2P2	ENSG00000233994	0.27296	0
chr17:43034769-43035346	GFAP	ENSG00000131095	21.74	0
chr7:42258020-42259927	GLI3	ENSG00000106571	7.86699	2
chr17:42618544-42627600	GPATCH8	ENSG00000186566	11.424	1
chr1:27759343-27765849	GPR3	ENSG00000181773	0.27296	1
chr4:158165153-158165952	GRIA2	ENSG00000120251	13.7732	2
chr19:42612554-42621588	GRIK5	ENSG00000105737	0.27296	0
chr14:23465811-23467808	HAUS4	ENSG00000092036	17.2704	1
chr6:126109900-126116186	HEY2	ENSG00000135547	22.738	1
chr6:126109900-126116186	HEY2-AS1	ENSG00000237742	5.08759	0
chr7:139429256-139439443	HIPK2	ENSG00000064393	12.5932	0
chr7:139519000-139520398	HIPK2	ENSG00000064393	12.4696	0
chr7:139521100-139522044	HIPK2	ENSG00000064393	12.4696	1
chr6:143233059-143237254	HIVEP2	ENSG00000010818	24.2496	1
chr6:143221355-143222579	HIVEP2-DT	ENSG00000232618	10.906	0
chr6:143222820-143226313	HIVEP2-DT	ENSG00000232618	11.921	0
chr12:66316992-66317322	HMGA2-AS1	ENSG00000197301	11.5121	1
chr17:2164744-2172023	HNRNPA1P16	ENSG00000262333	65.582	0
chr2:178028901-178037859	HNRNPA3	ENSG00000170144	53.2904	0
chr7:27134207-27220940	HOTAIRM1	ENSG00000233429	293.505	0
chr7:27134207-27220940	HOXA1	ENSG00000105991	262.171	2
chr7:27134207-27220940	HOXA10	ENSG00000253293	265.562	2
chr7:27134207-27220940	HOXA10-HOXA9	ENSG00000257184	0.27296	2
chr17:46580396-46584361	HOXB-AS3	ENSG00000233101	11.7995	0
chr17:46616141-46685426	HOXB1	ENSG00000120094	11.1116	1
chr17:46580396-46584361	HOXB2	ENSG00000173917	35.9709	0
chr17:46616141-46685426	HOXB8	ENSG00000120068	4.28533	2
chr2:177029329-177030080	HOXD9	ENSG00000128709	10.5859	1
chr2:177030129-177030532	HOXD9	ENSG00000128709	10.5859	1
chr12:117277511-117277610	HRK	ENSG00000135116	1.58095	1
chr12:4249601-4253415	HSPA8P5	ENSG00000256356	5.24879	0
chr10:33401074-33408056	IATPR	ENSG00000233387	0.27296	0
chr4:57934167-57938166	IGFBP7	ENSG00000163453	18.8631	1
chr1:206684115-206688685	IKBKE	ENSG00000263528	25.1274	0
chr17:37973255-37979053	IKZF3	ENSG00000161405	5.93611	1
chr11:31489332-31489346	IMMP1L	ENSG00000148950	0.27296	1
chr2:227618551-227629316	IRS1	ENSG00000169047	11.4029	2
chr17:42421800-42427251	ITGA2B	ENSG00000005961	11.3142	0
chr12:54766929-54771483	ITGA5	ENSG00000161638	10.9745	0
chr2:161012655-161015511	ITGB6	ENSG00000115221	11.0982	1
chr2:161097113-161101142	ITGB6	ENSG00000115221	27.478	0
chr2:182715751-182715888	ITPRID2	ENSG00000138434	0.27296	0
chr17:7783952-7793564	KCNAB3	ENSG00000170049	11.3489	0
chr10:79149969-79154601	KCNMA1-AS3	ENSG00000225652	10.8494	0
chr9:34373646-34381670	KIF24	ENSG00000186638	8.55228	0
chr6:39736908-39737107	KIF6	ENSG00000164627	4.00245	1
chr20:21147041-21147656	KIZ	ENSG00000088970	14.3299	0
chr1:205279755-205291551	KLHDC8A	ENSG00000162873	6.07081	1
chr22:29424815-29429621	KREMEN1	ENSG00000183762	11.6428	0
chr4:17979858-17980211	LCORL	ENSG00000178177	13.1005	1
chr4:109046413-109051988	LEF1	ENSG00000138795	11.6938	2
chr4:109044329-109044618	LEF1-AS1	ENSG00000232021	11.6938	0
chr3:156498814-156503706	LEKR1	ENSG00000197980	12.7226	1
chr6:33710674-33716161	LEMD2	ENSG00000161904	35.358	0
chr11:27447748-27454546	LGR4	ENSG00000205213	17.2443	1
chr11:27447748-27454546	LGR4-AS1	ENSG00000254862	11.4034	0
chr1:180235337-180241576	LHX4	ENSG00000121454	0.27296	1
chr22:30671721-30671990	LIF-AS1	ENSG00000232530	10.4537	0
chr22:30675245-30675895	LIF-AS1	ENSG00000232530	10.4537	0
chr1:234790365-234797717	LINC00184	ENSG00000224939	7.53806	0
chr2:8595589-8599654	LINC00299	ENSG00000236790	0.27296	0
chr13:43727073-43729513	LINC00400	ENSG00000229928	0.27296	0
chr22:46396765-46399913	LINC00899	ENSG00000231711	20.7394	0
chr8:80695301-80698225	LINC01607	ENSG00000272138	0.27296	0
chr2:46612340-46617666	LINC01820	ENSG00000228100	0.27296	0
chr5:55817828-55822426	LINC01948	ENSG00000248727	11.2245	0
chr3:187715155-187719494	LINC01991	ENSG00000224187	0.27296	0
chr3:149864118-149868586	LINC01998	ENSG00000243321	10.979	0
chr3:112883849-112889246	LINC02044	ENSG00000243795	5.88434	0
chr11:46262657-46266552	LINC02489	ENSG00000255007	12.2819	0
chr6:10440968-10442942	LINC02522	ENSG00000231056	0.27296	0
chr6:112190403-112196004	LINC02527	ENSG00000227012	25.353	0
chr11:28763748-28765547	LINC02742	ENSG00000249867	0.27296	0
chr8:122753442-122756439	LINC02855	ENSG00000254209	6.02217	0
chr10:64319560-64320960	LINC02929	ENSG00000285551	0.27296	0
chr10:64322789-64325056	LINC02929	ENSG00000285551	0.27296	0
chr13:44832425-44834575	LINC02938	ENSG00000230731	0.27296	0
chr7:133767945-133771153	LRGUK	ENSG00000155530	17.7695	0
chr3:66506425-66508024	LRIG1	ENSG00000144749	11.5314	2
chr1:53751673-53755271	LRP8	ENSG00000157193	16.0108	1
chr3:151913984-151924013	MBNL1	ENSG00000152601	15.9054	2
chr3:152030036-152030551	MBNL1-AS1	ENSG00000229619	11.7051	0
chr11:46357167-46365900	MDK	ENSG00000110492	11.7957	1
chr17:38170061-38180764	MED24	ENSG00000008838	42.7109	1
chr13:31436524-31441773	MEDAG	ENSG00000102802	265.228	2
chr5:88220027-88220392	MEF2C-AS1	ENSG00000248309	0.27296	0
chr19:42780511-42791619	MEGF8	ENSG00000105429	13.876	0
chr15:44073726-44074107	MFAP1	ENSG00000140259	11.016	0
chr13:22135396-22135683	MICU2	ENSG00000165487	2.57631	1
chr17:37842984-37846109	MIEN1	ENSG00000141741	11.4211	0
chr17:37922531-37939749	MIEN1	ENSG00000141741	11.1313	1
chr8:9802785-9802984	MIR124-1	ENSG00000285161	11.0476	0
chr8:9802785-9802984	MIR124-1	ENSG00000284321	11.0476	0
chr14:101299841-101310737	MIR127	ENSG00000207608	11.2244	0
chr2:208015788-208021638	MIR2355	ENSG00000253008	10.3602	0
chr12:58257413-58259989	MIR26A2	ENSG00000207789	11.4002	0
chr12:58262130-58264168	MIR26A2	ENSG00000207789	11.4002	0
chr1:41173845-41179975	MIR30E	ENSG00000198974	11.236	0
chr6:135337340-135345537	MIR3662	ENSG00000283409	0.27296	0
chr2:240267449-240267666	MIR4269	ENSG00000265215	10.2055	0
chr14:101299841-101310737	MIR431	ENSG00000208001	11.2244	0
chr14:101299841-101310737	MIR433	ENSG00000207569	11.2244	0
chr5:59039080-59043126	MIR582	ENSG00000202601	12.0918	0
chr7:95807713-95809112	MIR591	ENSG00000208025	0.27296	0
chr1:156455975-156481336	MIR9-1HG	ENSG00000125462	11.2039	1
chr15:89945121-89945270	MIR9-3HG	ENSG00000255571	0.27296	0
chr22:46401955-46411359	MIRLET7BHG	ENSG00000197182	12.4831	1
chr17:36901628-36910454	MLLT6	ENSG00000275851	29.2623	0
chr17:36901628-36910454	MLLT6	ENSG00000275023	29.2623	0
chr20:33904992-33910110	MMP24OS	ENSG00000126005	12.1203	0
chr17:36410406-36414209	MRPL45	ENSG00000277936	8.00877	0
chr17:36410406-36414209	MRPL45	ENSG00000278845	8.00877	0
chr12:120850805-120852802	MSI1	ENSG00000135097	12.9641	0
chr12:65995350-66000625	MSRB3-AS1	ENSG00000250748	0.27296	0
chr2:16123601-16125000	MYCN	ENSG00000134323	14.2722	2
chr2:16123601-16125000	MYCNOS	ENSG00000233718	11.6463	0
chr17:27463708-27469524	MYO18A	ENSG00000196535	289.692	1
chr12:57520201-57534146	NAB2	ENSG00000166886	3.77026	1
chr5:141442808-141445000	NDFIP1	ENSG00000131507	19.2665	1
chr17:57902151-57938342	NDUFB8P2	ENSG00000270264	38.8586	0
chr11:119553853-119558400	NECTIN1	ENSG00000110400	1.76049	2
chr5:134910691-134915091	NEUROG1	ENSG00000181965	0.27296	0
chr17:46078613-46082943	NFE2L1	ENSG00000082641	10.3356	0
chr9:14342842-14354210	NFIB-AS1	ENSG00000225472	12.2332	0
chr1:41114674-41118271	NFYC	ENSG00000066136	10.8886	1
chr22:30012885-30024521	NIPSNAP1	ENSG00000184117	30.1207	0
chr3:52528489-52533350	NISCH	ENSG00000010322	6.81832	0
chr20:31214601-31217329	NOL4L	ENSG00000197183	11.7978	2
chr12:6719962-6725167	NOP2	ENSG00000111641	10.3245	0
chr9:87326116-87327515	NTRK2	ENSG00000148053	4.89158	2
chr12:52434810-52441615	OR7E47P	ENSG00000257542	7.06761	0
chr6:163107728-163108018	PACRG	ENSG00000112530	1.69174	2
chr6:163569860-163570200	PACRG-AS3	ENSG00000225683	11.4605	1
chr4:169524697-169527350	PALLD-AS1	ENSG00000249623	10.7621	0
chr10:102451726-102451948	PAX2	ENSG00000075891	0.27296	1
chr9:79350296-79350357	PCA3	ENSG00000225937	0.27296	0
chr12:53889453-53891585	PCBP2	ENSG00000197111	0.27296	0
chr22:39682108-39684201	PDGFB	ENSG00000100311	0.27296	2
chr5:139720706-139729577	PFDN1	ENSG00000113068	20.9529	0
chr17:37892206-37898514	PGAP3	ENSG00000161395	11.4671	0
chr4:129254148-129254471	PGRMC2	ENSG00000164040	0.27296	0
chr17:76329862-76331667	PGS1	ENSG00000087157	2.34674	1
chr6:37091769-37100576	PIM1	ENSG00000137193	11.6991	0
chr17:65412318-65422516	PITPNC1	ENSG00000154217	19.6655	1
chr10:102128799-102135758	PKD2L1	ENSG00000107593	5.66113	0
chr17:43167296-43172168	PLCD3	ENSG00000161714	23.2578	1
chr2:43908548-43908922	PLEKHH2	ENSG00000152527	12.4558	1
chr15:89921504-89924153	POLG	ENSG00000140521	11.2502	0
chr17:48248899-48290866	PPP1R9B	ENSG00000108819	12.7667	1
chr10:75211378-75211476	PPP3CB	ENSG00000107758	0.27296	1
chr4:81058638-81066754	PRDM8	ENSG00000152784	12.2214	1
chr6:163107728-163108018	PRKN	ENSG00000185345	3.36825	1
chr14:23353917-23358209	PRMT5	ENSG00000100462	27.5559	1
chr22:46401955-46411359	PRR34	ENSG00000182257	12.4831	0
chr1:170588042-170590000	PRRX1	ENSG00000116132	11.5645	2
chr14:23465811-23467808	PSMB11	ENSG00000222028	11.9479	0
chr20:49170138-49172537	PTPN1	ENSG00000196396	12.1505	0
chr9:10563880-10564197	PTPRD-DT	ENSG00000226717	0.27296	0
chr11:48075752-48079589	PTPRJ-AS1	ENSG00000254879	12.6575	0
chr1:154971076-154986930	PYGO2	ENSG00000163348	24.8158	0
chr17:38373968-38377453	RAPGEFL1	ENSG00000108352	19.6153	1
chr17:38509021-38509532	RARA	ENSG00000131759	0.27296	1
chr2:33699829-33705956	RASGRP3	ENSG00000152689	275.105	1
chr3:50170449-50170950	RBM5	ENSG00000003756	0.27296	0
chr3:29288264-29288669	RBMS3-AS3	ENSG00000235904	0.27296	0
chr2:227618551-227629316	RHBDD1	ENSG00000144468	10.9582	0
chr1:41114674-41118271	RIMS3	ENSG00000117016	8.88385	2
chr10:22265273-22266450	RN7SKP37	ENSG00000201364	0.27296	0
chr16:85643376-85653868	RN7SL381P	ENSG00000263968	11.7928	0
chr11:118753288-118761982	RN7SL688P	ENSG00000239726	11.4327	0
chr14:23609610-23612809	RNF212B	ENSG00000215277	11.6383	0
chr10:103081687-103081713	RNU2-59P	ENSG00000222414	10.5141	0
chr12:120682479-120696561	RNU4-1	ENSG00000200795	11.8152	0
chr5:83140421-83140590	RNU4-11P	ENSG00000202157	10.6421	0
chr12:120682479-120696561	RNU4-2	ENSG00000202538	11.8152	0
chr15:68173811-68178259	RNU6-1	ENSG00000206625	10.6197	0
chr3:149283988-149286386	RNU6-1098P	ENSG00000252581	11.7025	0
chr7:54731401-54732940	RNU6-1125P	ENSG00000200471	10.8741	0
chr17:46313308-46315301	RNU6-1152P	ENSG00000207306	10.5036	0
chr12:116558915-116562390	RNU6-1188P	ENSG00000200665	0.27296	0
chr11:63604781-63611295	RNU6-1306P	ENSG00000202089	12.0382	0
chr2:43354245-43368590	RNU6-242P	ENSG00000207087	11.9361	0
chr1:221965944-221969342	RNU6-403P	ENSG00000200033	11.5275	0
chr17:42421800-42427251	RNU6-453P	ENSG00000252628	11.3866	0
chr2:204602522-204609755	RNU6-474P	ENSG00000206970	11.2523	0
chr1:201741149-201745050	RNU6-501P	ENSG00000200942	11.6724	0
chr4:158165153-158165952	RNU6-582P	ENSG00000199859	11.6994	0
chr12:89631682-89633200	RNU7-120P	ENSG00000238302	0.27296	0
chr10:115070178-115070533	RNU7-165P	ENSG00000238380	10.6752	0
chr17:1773276-1776198	RPA1	ENSG00000132383	17.0218	0
chr1:26734892-26747431	RPL17P9	ENSG00000223583	10.9489	0
chr20:36613784-36622802	RPRD1B	ENSG00000101413	14.7534	0
chr6:127481688-127482073	RSPO3	ENSG00000146374	13.8811	1
chr17:42345369-42351767	RUNDC3A-AS1	ENSG00000267750	0.27296	0
chr6:45338943-45339150	RUNX2	ENSG00000124813	5.50589	2
chr1:25234867-25258470	RUNX3	ENSG00000020633	289.451	2
chr6:108322405-108325530	SEC63	ENSG00000025796	16.7745	0
chr7:96295796-96295968	SEM1	ENSG00000127922	12.4916	0
chr3:50263389-50268521	SEMA3B-AS1	ENSG00000232352	11.8306	0
chr5:115859682-115874652	SEMA6A	ENSG00000092421	263.475	1
chr5:115859682-115874652	SEMA6A-AS2	ENSG00000249167	10.7689	0
chrX:19864191-19866497	SH3KBP1	ENSG00000147010	3.77026	1
chr4:42439818-42440217	SHISA3	ENSG00000178343	11.2855	1
chr12:120682479-120696561	SIRT4	ENSG00000089163	16.879	0
chr17:46334759-46335012	SKAP1-AS2	ENSG00000235300	11.195	0
chr15:68173811-68178259	SKOR1-AS1	ENSG00000245719	10.6197	0
chr17:42358962-42359301	SLC25A39	ENSG00000013306	10.1393	0
chr17:42360843-42361024	SLC25A39	ENSG00000013306	1.73738	0
chr7:103125674-103125695	SLC26A5-AS1	ENSG00000234715	0.27296	0
chr1:155063601-155064875	SLC50A1	ENSG00000169241	11.9634	0
chr1:155065678-155067675	SLC50A1	ENSG00000169241	11.9634	0
chr14:23609610-23612809	SLC7A8	ENSG00000092068	14.3773	1
chr15:67392495-67404263	SMAD3	ENSG00000166949	10.2119	1
chr18:46513172-46525924	SMAD7	ENSG00000101665	21.7747	1
chr17:2161453-2164332	SMG6	ENSG00000070366	14.2289	1
chr17:1773276-1776198	SMYD4	ENSG00000186532	22.2247	0
chr17:38216829-38232953	SNORD124	ENSG00000238793	13.0078	0
chr19:5535801-5538091	SNRPEP4	ENSG00000233270	23.3505	0
chr11:130741218-130745339	SNX19	ENSG00000120451	74.7731	0
chr17:76309681-76315000	SOCS3	ENSG00000184557	35.789	2
chr11:121364503-121366908	SORL1	ENSG00000137642	17.9879	2
chr11:121364503-121366908	SORL1-AS1	ENSG00000246790	11.5349	0
chr3:181473577-181475088	SOX2	ENSG00000181449	14.3935	2
chr11:124587165-124588390	SPA17	ENSG00000064199	11.6671	0
chr2:214106299-214110124	SPAG16	ENSG00000144451	0.27296	0
chr20:55861801-55866584	SPO11	ENSG00000054796	12.3121	0
chr1:32237401-32238602	SPOCD1	ENSG00000134668	0.27296	0
chr11:126180161-126183182	SRPRA	ENSG00000182934	1.54863	0
chr17:2161453-2164332	SRR	ENSG00000167720	48.2889	0
chr1:54736922-54747658	SSBP3-AS1	ENSG00000198711	27.5089	0
chr11:126180161-126183182	ST3GAL4	ENSG00000110080	0.27296	0
chr17:37830206-37837614	STARD3	ENSG00000131748	12.6447	0
chr5:172709804-172711403	STC2	ENSG00000113739	0.27296	1
chr6:45301191-45301441	SUPT3H	ENSG00000196284	0.27296	0
chr17:47963116-47969235	TAC4	ENSG00000176358	13.7171	0
chr10:7902237-7902611	TAF3	ENSG00000165632	0.27296	1
chr22:30678389-30678993	TBC1D10A	ENSG00000099992	1.84289	1
chr7:139429256-139439443	TBXAS1	ENSG00000059377	23.4872	1
chr7:139519000-139520398	TBXAS1	ENSG00000059377	12.4696	1
chr7:139521100-139522044	TBXAS1	ENSG00000059377	12.4696	1
chr22:42694880-42697851	TCF20	ENSG00000100207	11.4727	1
chr22:42694880-42697851	TCF20	ENSG00000262024	11.4727	0
chr22:42694880-42697851	TCF20	ENSG00000276461	11.4727	0
chr22:42781822-42781948	TCF20	ENSG00000100207	0.27296	1
chr22:42781822-42781948	TCF20	ENSG00000262024	0.27296	0
chr22:42781822-42781948	TCF20	ENSG00000276461	0.27296	0
chr18:53200632-53202231	TCF4-AS2	ENSG00000267402	0.27296	0
chr2:85400924-85409922	TCF7L1	ENSG00000292149	20.4852	0
chr2:85400924-85409922	TCF7L1	ENSG00000152284	20.4852	1
chr14:90375973-90380144	TDP1	ENSG00000042088	7.59628	0
chr7:115805441-115806557	TES	ENSG00000135269	17.9324	1
chr1:36102201-36108802	TFAP2E-AS1	ENSG00000239636	11.8005	0
chr6:41660340-41663938	TFEB	ENSG00000112561	12.155	1
chr3:24489803-24497716	THRB	ENSG00000151090	12.2284	1
chr22:33237988-33239187	TIMP3	ENSG00000100234	11.6796	1
chr19:5535801-5538091	TINCR	ENSG00000223573	0.27296	0
chr15:70432131-70436774	TLE3	ENSG00000140332	25.1784	2
chr9:120507001-120507587	TLR4	ENSG00000136869	10.8568	0
chr9:120506613-120506925	TLR4	ENSG00000136869	30.9966	1
chr19:42771587-42778492	TMEM145	ENSG00000167619	10.1269	0
chr3:152099492-152101209	TMEM14EP	ENSG00000293032	11.738	0
chr3:152099492-152101209	TMEM14EP	ENSG00000221962	11.738	0
chr5:72511384-72512636	TMEM174	ENSG00000164325	11.1455	0
chr22:38704316-38716167	TMEM184B	ENSG00000198792	12.7466	0
chr1:27690001-27695092	TMEM222	ENSG00000186501	6.89269	1
chr17:53017345-53017570	TOM1L1	ENSG00000141198	2.75761	1
chr6:111884417-111890758	TRAF3IP2	ENSG00000056972	22.8191	0
chr10:104354850-104366156	TRIM8	ENSG00000171206	0.27296	1
chr15:64719000-64723998	TRIP4	ENSG00000103671	26.232	1
chr11:63947987-63949898	TRPT1	ENSG00000149743	33.9186	0
chr11:63950672-63955673	TRPT1	ENSG00000149743	24.6835	1
chr12:110315331-110315497	TRPV4	ENSG00000111199	0.27296	1
chr12:58131183-58140272	TSFM	ENSG00000123297	59.0034	0
chr12:3225038-3234165	TSPAN9	ENSG00000011105	28.5661	1
chr17:56440298-56444189	TSPOAP1-AS1	ENSG00000265148	0.27296	0
chr20:36613784-36622802	TTI1	ENSG00000101407	11.3873	0
chr12:49624183-49629710	TUBA1A	ENSG00000167552	14.1044	0
chr12:49624183-49629710	TUBA1C	ENSG00000167553	20.1576	0
chr12:49622598-49622695	TUBA1C	ENSG00000167553	0.27296	0
chr22:19970033-19975524	TXNRD2	ENSG00000184470	0.27296	0
chr12:48293080-48299983	VDR	ENSG00000111424	279.664	1
chr6:43692007-43693949	VEGFA	ENSG00000112715	12.0603	2
chr1:27768500-27775111	WASF2	ENSG00000158195	12.4217	0
chr1:27775351-27775365	WASF2	ENSG00000158195	12.4217	0
chr10:104544830-104547082	WBP1L	ENSG00000166272	0.27296	1
chr22:46330041-46331575	WNT7B	ENSG00000188064	0.27296	2
chr10:111724560-111730459	XPNPEP1	ENSG00000108039	0.27296	0
chr8:21816084-21819250	XPO7	ENSG00000130227	12.6305	0
chr3:114100743-114101091	ZBTB20-AS1	ENSG00000241560	0.27296	0
chr3:114118651-114120646	ZBTB20-AS5	ENSG00000242290	0.27296	0
chr6:37744227-37745776	ZFAND3	ENSG00000156639	11.766	0
chr6:37744227-37745776	ZFAND3-DT	ENSG00000225945	11.766	0
chr10:31357731-31366391	ZNF438	ENSG00000183621	6.88635	2
chr18:22888154-22888177	ZNF521	ENSG00000198795	3.62058	2
chr1:26734892-26747431	ZNF683	ENSG00000176083	10.9846	0
chr6:35181177-35186400	ZNF76	ENSG00000065029	11.0152	0
chr4:146815154-146819351	ZNF827	ENSG00000151612	7.2016	1
chr20:57733882-57743109	ZNF831	ENSG00000124203	17.7895	0
chr12:53762788-53768254	AAAS	ENSG00000291836	15.8942	0
chr12:53762788-53768254	AAAS	ENSG00000094914	15.8942	0
chr11:34329502-34332462	ABTB2	ENSG00000166016	11.4269	1
chr14:23609610-23612809	ACIN1	ENSG00000100813	10.9795	0
chr19:39164536-39206516	ACTN4	ENSG00000282844	33.4553	0
chr19:39164536-39206516	ACTN4	ENSG00000130402	33.4553	1
chr1:2982375-2991758	ACTRT2	ENSG00000169717	12.2633	1
chr5:64727937-64728302	ADAMTS6	ENSG00000049192	0.257105	2
chr1:36348181-36354363	AGO3	ENSG00000126070	42.5344	1
chrX:129251568-129256117	AIFM1	ENSG00000156709	13.0067	0
chrX:11358122-11361720	AMELX	ENSG00000125363	0.257105	1
chr11:67105994-67106296	ANKRD13D	ENSG00000172932	12.2478	1
chr4:80997440-81001310	ANTXR2	ENSG00000163297	24.3563	1
chr4:81091156-81097353	ANTXR2	ENSG00000163297	19.363	1
chr2:144485171-144490968	ARHGAP15-AS1	ENSG00000231758	0.257105	0
chr19:42431952-42433850	ARHGEF1	ENSG00000076928	0.257105	2
chr1:3325025-3325602	ARHGEF16	ENSG00000130762	6.18669	0
chr10:104427367-104430710	ARL3	ENSG00000138175	23.215	0
chr17:42198168-42202368	ASB16	ENSG00000161664	27.9353	0
chr11:113708252-113709087	ATF4P4	ENSG00000256167	21.2401	0
chr12:58349067-58349080	ATP23	ENSG00000262145	1.64215	0
chr12:58349067-58349080	ATP23	ENSG00000166896	1.64215	0
chr12:90149669-90152227	ATP2B1	ENSG00000070961	0.257105	1
chr10:116902844-116903191	ATRNL1	ENSG00000107518	9.40088	1
chr6:16710486-16714763	ATXN1	ENSG00000124788	34.5428	1
chr6:16710486-16714763	ATXN1-AS1	ENSG00000229931	12.4725	0
chr12:58257413-58259989	AVIL	ENSG00000135407	10.6398	0
chr6:90956736-90956981	BACH2	ENSG00000112182	3.01244	1
chr2:60731154-60733793	BCL11A	ENSG00000119866	0.257105	1
chr18:60938234-60942632	BCL2	ENSG00000171791	21.6556	1
chr20:30259913-30270236	BCL2L1	ENSG00000171552	14.9721	0
chr11:118745533-118750576	BCL9L	ENSG00000186174	11.0513	1
chrX:129064554-129067115	BCORL1	ENSG00000085185	0.257105	1
chr11:27693843-27696210	BDNF	ENSG00000176697	4.18731	2
chr8:22572425-22574309	BIN3	ENSG00000147439	19.8441	0
chr9:16917257-16917516	BNC2	ENSG00000173068	11.6765	2
chr10:50504054-50510100	C10orf71-AS1	ENSG00000236208	250.257	0
chr11:114224324-114225344	C11orf71	ENSG00000180425	11.1907	0
chr20:31214601-31217329	C20orf203	ENSG00000198547	0.257105	0
chr20:62707463-62716364	C20orf204	ENSG00000196421	5.13444	0
chr3:50491070-50494230	CACNA2D2	ENSG00000007402	11.8533	1
chr7:116209195-116219157	CAV1	ENSG00000105974	7.23636	2
chr17:46225363-46228962	CBX1	ENSG00000108468	11.2928	0
chr22:30696534-30717414	CCDC157	ENSG00000187860	13.9951	0
chr11:96070203-96077365	CCDC82	ENSG00000149231	43.0679	1
chr2:208622865-208623146	CCNYL1	ENSG00000163249	9.70716	0
chrX:135775766-135777670	CD40LG	ENSG00000102245	0.257105	2
chr11:44628349-44638749	CD82	ENSG00000085117	18.2073	1
chr11:44580713-44582208	CD82-AS1	ENSG00000254693	11.8447	0
chr5:24595497-24595875	CDH10	ENSG00000040731	4.94402	2
chr10:73098159-73115356	CDH23	ENSG00000107736	11.4909	1
chr10:62490558-62493959	CDK1	ENSG00000170312	250.257	1
chr17:46088401-46093392	CDK5RAP3	ENSG00000108465	17.5554	1
chr12:89843852-89849162	CENPCP1	ENSG00000226982	0.257105	0
chr1:26600812-26619957	CEP85	ENSG00000130695	23.4943	1
chr15:41197244-41200992	CHAC1	ENSG00000128965	11.5611	0
chr17:7736201-7749719	CHD3	ENSG00000170004	270.865	1
chr7:29232509-29232972	CHN2	ENSG00000106069	15.6457	1
chr7:29233062-29236417	CHN2	ENSG00000106069	263.855	1
chr7:29320973-29331938	CHN2-AS1	ENSG00000235669	10.925	0
chr16:11084434-11088171	CLEC16A	ENSG00000038532	0.257105	1
chr12:92853775-92868376	CLLU1	ENSG00000257127	3.56794	0
chr3:99576646-99587843	CMSS1	ENSG00000184220	10.282	1
chr17:7783952-7793564	CNTROB	ENSG00000170037	23.8211	0
chr1:36635209-36645287	COL8A2	ENSG00000171812	11.305	0
chr8:119914241-119919238	COLEC10	ENSG00000184374	262.444	0
chr9:131131960-131137638	COQ4	ENSG00000167113	5.83889	0
chr1:10554729-10559336	CORT	ENSG00000241563	11.6463	0
chr12:50553384-50557183	COX14	ENSG00000178449	6.00899	1
chr22:28064297-28067907	CPMER	ENSG00000227838	5.66719	0
chr2:208347395-208350723	CREB1	ENSG00000118260	11.3077	1
chr2:46794512-46798841	CRIPT	ENSG00000119878	15.3937	1
chr12:58280236-58293920	CTDSP2	ENSG00000175215	13.4423	0
chr5:137991577-137991739	CTNNA1	ENSG00000044115	11.1225	1
chr5:139062979-139081910	CXXC5	ENSG00000171604	16.1296	2
chr2:16893869-16895666	CYRIA	ENSG00000197872	11.5784	2
chr4:41935617-41940218	DCAF4L1	ENSG00000182308	0.257105	0
chr12:2161154-2165567	DCP1B	ENSG00000284850	0.257105	0
chr12:2161154-2165567	DCP1B	ENSG00000151065	0.257105	0
chr4:169504611-169511351	DDX60L	ENSG00000181381	0.257105	0
chr5:141248454-141259766	DELE1	ENSG00000081791	10.1859	1
chr9:126643480-126644614	DENND1A	ENSG00000119522	0.257105	1
chr17:27271923-27280790	DHRS13	ENSG00000167536	0.257105	0
chr5:140981340-140989732	DIAPH1-AS1	ENSG00000246422	10.4225	0
chr2:218571410-218572522	DIRC3	ENSG00000231672	0.257105	0
chr2:218574304-218576721	DIRC3	ENSG00000231672	0.257105	0
chr14:101142084-101149446	DLK1	ENSG00000185559	6.26613	1
chr10:22242936-22243341	DNAJC1	ENSG00000136770	0.257105	1
chr2:25515780-25520132	DNMT3A	ENSG00000119772	14.1431	1
chr17:1977565-1981549	DPH1	ENSG00000108963	5.43514	0
chr3:16351001-16352356	DPH3	ENSG00000154813	10.7213	0
chr3:16352603-16356448	DPH3	ENSG00000154813	8.75137	0
chr3:117439248-117444247	DRG1P2	ENSG00000240393	11.5074	0
chr12:12763595-12766935	DUSP16	ENSG00000280962	11.8949	0
chr12:12763595-12766935	DUSP16	ENSG00000111266	11.8949	1
chr5:158476233-158480432	EBF1	ENSG00000164330	27.4214	2
chr15:74941942-74944741	EDC3	ENSG00000179151	0.257105	0
chr1:155050401-155054077	EFNA1	ENSG00000169242	0.257105	0
chr14:75416485-75424000	EIF2B2	ENSG00000119718	8.59067	1
chr20:20590950-20591282	EIF4E2P1	ENSG00000213384	0.257105	0
chr3:71848153-71857350	EIF4E3	ENSG00000163412	22.8434	0
chr12:96637849-96638243	ELK3	ENSG00000111145	3.67906	0
chr2:171623111-171623710	ERICH2-DT	ENSG00000234350	0.257105	0
chr1:204069922-204075641	ETNK2	ENSG00000143845	10.9351	0
chr3:185841930-185843269	ETV5-AS1	ENSG00000234197	10.6013	0
chr12:11850244-11851513	ETV6	ENSG00000139083	12.3811	2
chr7:27231019-27235820	EVX1	ENSG00000106038	250.257	1
chr17:47812790-47828368	FAM117A	ENSG00000121104	23.7309	1
chr11:126032122-126036326	FAM118B	ENSG00000197798	4.72344	0
chr10:50387266-50387413	FAM170B	ENSG00000172538	0.257105	0
chr10:126419810-126438569	FAM53B-AS1	ENSG00000233334	0.257105	0
chr15:48985398-48989198	FBN1	ENSG00000166147	22.1541	2
chr4:153505871-153507802	FBXW7	ENSG00000109670	11.4383	2
chr5:140981340-140989732	FCHSD1	ENSG00000197948	12.2697	1
chrX:135274427-135276282	FHL1	ENSG00000022267	6.63525	1
chr3:99782440-99784343	FILIP1L	ENSG00000168386	18.0424	0
chr9:108268649-108275081	FKTN	ENSG00000106692	6.5548	0
chr11:128593225-128610827	FLI1	ENSG00000151702	17.8689	2
chr17:43246209-43251994	FMNL1	ENSG00000184922	0.257105	0
chr4:159738798-159740169	FNIP2	ENSG00000052795	30.4813	1
chr2:28566898-28573266	FOSL2	ENSG00000075426	0.257105	0
chr2:28587674-28591087	FOSL2-AS1	ENSG00000229951	12.3362	0
chr2:28585601-28586200	FOSL2-AS1	ENSG00000229951	12.3362	0
chr2:28586671-28586953	FOSL2-AS1	ENSG00000229951	12.3362	0
chr5:169577589-169580203	FOXI1	ENSG00000168269	6.53433	1
chr11:126187079-126190284	FOXRED1	ENSG00000110074	48.7704	0
chr6:112143966-112147543	FYN	ENSG00000010810	17.57	2
chr17:42588601-42589896	FZD2	ENSG00000180340	0.257105	1
chr2:171623111-171623710	GAD1	ENSG00000128683	11.3209	1
chr9:34588598-34591970	GALT	ENSG00000213930	15.7086	0
chr4:152731016-152731148	GATB	ENSG00000059691	9.15486	0
chr12:120834805-120836802	GATC	ENSG00000257218	6.1135	0
chr2:163222658-163222682	GCA	ENSG00000115271	5.12938	1
chr2:163222961-163223077	GCA	ENSG00000115271	4.60912	1
chr19:13047021-13052870	GCDH	ENSG00000105607	16.6629	0
chr8:21624397-21624558	GFRA2	ENSG00000168546	1.80325	0
chr17:38462383-38485171	GJD3	ENSG00000183153	0.257105	1
chr2:220315176-220319636	GMPPA	ENSG00000144591	14.1736	1
chr13:93913255-93916053	GPC6	ENSG00000183098	11.6516	2
chr3:71848153-71857350	GPR27	ENSG00000170837	25.0375	2
chr17:37842984-37846109	GRB7	ENSG00000141738	11.4052	0
chr2:145135894-145139430	GTDC1	ENSG00000121964	12.1373	0
chr5:87851220-87854617	H3P23	ENSG00000250705	0.257105	0
chr17:36151401-36151662	HNF1B	ENSG00000276194	13.4894	0
chr17:36151401-36151662	HNF1B	ENSG00000275410	13.4894	0
chr1:81941853-81942198	HNRNPA3P14	ENSG00000224494	0.257105	0
chr7:27134207-27220940	HOXA11	ENSG00000005073	14.2844	2
chr7:27134207-27220940	HOXA11-AS	ENSG00000240990	15.8	0
chr17:46700794-46707230	HOXB4	ENSG00000182742	11.092	1
chr12:54365605-54428586	HOXC12	ENSG00000123407	15.1132	1
chr17:42172232-42176310	HROB	ENSG00000125319	12.1399	1
chr1:209906146-209910744	HSD11B1	ENSG00000117594	10.917	0
chr10:33398329-33400150	IATPR	ENSG00000233387	0.257105	0
chr7:8252232-8256030	ICA1	ENSG00000003147	0.257105	1
chr15:60817601-60822798	ICE2	ENSG00000128915	5.82025	1
chr3:50272063-50293312	IFRD2	ENSG00000214706	12.3335	0
chr3:50370404-50380746	IFRD2	ENSG00000214706	10.9718	0
chr3:118704049-118711046	IGSF11-AS1	ENSG00000239877	11.5343	0
chr7:111155857-111157277	IMMP2L	ENSG00000184903	11.0351	0
chr19:47728458-47736752	INAFM1	ENSG00000257704	10.5789	0
chr11:15178341-15180931	INSC	ENSG00000188487	11.3867	1
chr10:128945528-128949087	INSYN2A	ENSG00000188916	18.3275	2
chr17:59956289-59956463	INTS2	ENSG00000108506	0.257105	1
chr6:33774778-33782376	IP6K3	ENSG00000161896	10.8902	1
chr1:156493544-156496406	IQGAP3	ENSG00000291754	11.236	0
chr1:156493544-156496406	IQGAP3	ENSG00000183856	11.236	0
chr1:234790365-234797717	IRF2BP2	ENSG00000168264	0.257105	1
chr1:209927861-209932981	IRF6	ENSG00000117595	5.95527	0
chr2:182367881-182368047	ITGA4	ENSG00000115232	16.5026	1
chr6:15199575-15199598	JARID2	ENSG00000008083	0.257105	1
chr11:96070203-96077365	JRKL	ENSG00000183340	3.7544	0
chr10:76633359-76633758	KAT6B	ENSG00000281813	11.4014	0
chr10:76633359-76633758	KAT6B	ENSG00000156650	11.4014	1
chr17:47812790-47828368	KAT7	ENSG00000136504	30.4139	0
chr13:30928739-30930537	KATNAL1	ENSG00000102781	11.0605	0
chr2:163578974-163579343	KCNH7-AS1	ENSG00000237750	0.257105	0
chr10:103648556-103648957	KCNIP2	ENSG00000120049	12.0236	0
chr11:2842631-2844443	KCNQ1-AS1	ENSG00000282343	12.1824	0
chr11:2842631-2844443	KCNQ1-AS1	ENSG00000229414	12.1824	0
chr11:2842631-2844443	KCNQ1DN	ENSG00000278855	12.1824	0
chr11:2842631-2844443	KCNQ1DN	ENSG00000237941	12.1824	0
chr2:204581868-204588051	KRT18P39	ENSG00000224791	7.58072	0
chr2:162480711-162482910	KRT18P46	ENSG00000235716	0.257105	0
chr1:155096159-155104838	KRTCAP2	ENSG00000163463	30.2741	0
chr4:109044329-109044618	LEF1	ENSG00000138795	13.5885	2
chr7:104395583-104395928	LHFPL3-AS1	ENSG00000226869	10.3813	0
chr22:30678389-30678993	LIF-AS1	ENSG00000232530	10.8228	0
chr6:109009005-109012802	LINC00222	ENSG00000203801	4.43231	0
chr1:200323350-200323623	LINC00862	ENSG00000203721	0.257105	0
chr22:46390505-46395310	LINC00899	ENSG00000231711	6.48211	0
chr22:42715807-42719005	LINC01315	ENSG00000229891	6.44397	0
chr19:32562976-32563035	LINC01533	ENSG00000267779	0.257105	0
chr20:46018250-46022847	LINC01754	ENSG00000224565	0.257105	0
chr19:31704293-31706566	LINC01791	ENSG00000267777	0.257105	0
chr16:86695027-86699908	LINC02188	ENSG00000261175	6.56953	0
chr5:158476233-158480432	LINC02202	ENSG00000245812	11.6267	0
chr12:66023171-66032723	LINC02454	ENSG00000256268	7.15898	0
chr12:116306786-116312371	LINC02463	ENSG00000257683	0.257105	0
chr11:46257558-46262351	LINC02489	ENSG00000255007	11.7387	0
chr2:43394780-43409195	LINC02580	ENSG00000230587	0.257105	0
chr4:129254148-129254471	LINC02615	ENSG00000251432	0.257105	0
chr10:114693939-114693964	LINC02935	ENSG00000225292	0.257105	0
chr10:100073445-100077284	LOXL4	ENSG00000138131	0.257105	2
chr3:66498625-66505624	LRIG1	ENSG00000144749	17.3807	2
chr3:169480801-169483739	LRRC34	ENSG00000171757	7.29229	0
chr3:50263389-50268521	LSMEM2	ENSG00000179564	11.8147	0
chr2:160712096-160712312	LY75	ENSG00000054219	20.1782	2
chr2:160712096-160712312	LY75-CD302	ENSG00000248672	0.257105	1
chr19:13161049-13173134	LYL1	ENSG00000104903	12.7823	2
chr1:53751673-53755271	MAGOH	ENSG00000162385	0.257105	0
chr9:128421506-128423279	MAPKAP1	ENSG00000119487	0.257105	0
chr6:41649601-41652200	MDFI	ENSG00000112559	0.257105	1
chr12:116760606-116764405	MED13L	ENSG00000123066	2.15432	1
chr17:38259001-38272388	MED24	ENSG00000008838	21.3924	0
chr9:134907377-134910987	MED27	ENSG00000160563	20.6211	2
chr7:116266157-116266440	MET	ENSG00000105976	10.6189	0
chr11:96020966-96030563	MIR1260B	ENSG00000266192	0.257105	0
chr3:71540351-71548532	MIR1284	ENSG00000221264	11.4457	0
chr14:101299841-101310737	MIR136	ENSG00000207942	11.2085	0
chr12:54775286-54786015	MIR148B	ENSG00000199122	11.9669	0
chr22:20066427-20071661	MIR185	ENSG00000208023	11.9776	0
chr1:209555746-209564565	MIR205	ENSG00000284485	11.6796	0
chr1:41173845-41179975	MIR30C1	ENSG00000207962	11.2202	0
chr17:17765115-17767314	MIR33B	ENSG00000207839	12.2373	0
chr6:135345940-135347337	MIR3662	ENSG00000283409	0.257105	0
chr4:24471201-24475323	MIR573	ENSG00000207697	10.8254	0
chr5:58951498-58952225	MIR582	ENSG00000202601	10.7558	0
chr2:159991174-159997950	MIR6888	ENSG00000275141	0.257105	0
chr11:122056278-122069903	MIRLET7A2	ENSG00000198975	11.2835	0
chr20:33861204-33861510	MMP24	ENSG00000125966	0.257105	0
chr20:33861603-33861803	MMP24	ENSG00000125966	0.257105	0
chr1:54694332-54696474	MRPL37	ENSG00000116221	12.2448	1
chr10:102789823-102796185	MRPL43	ENSG00000055950	34.1468	0
chr10:75239560-75241158	MSS51	ENSG00000166343	0.257105	0
chr1:26096535-26102593	MTFR1L	ENSG00000117640	3.79245	0
chr9:129134230-129140182	MVB12B	ENSG00000196814	21.4004	1
chr2:16028165-16033322	MYCN	ENSG00000134323	1.74463	2
chrX:132089428-132093228	NAA20P1	ENSG00000227064	0.257105	0
chr17:7736201-7749719	NAA38	ENSG00000183011	8.36264	1
chr19:13178981-13182322	NACC1	ENSG00000160877	13.2504	0
chr9:138937950-138938253	NACC2	ENSG00000148411	0.257105	0
chr20:46079242-46086943	NCOA3	ENSG00000124151	0.257105	0
chr22:36242919-36247939	NDUFA9P1	ENSG00000237406	0.257105	0
chr22:42784130-42785732	NFAM1	ENSG00000235568	0.257105	1
chr19:13153285-13157213	NFIX	ENSG00000008441	12.0223	1
chr5:172709804-172711403	NKX2-5	ENSG00000183072	0.257105	1
chr10:134552087-134552387	NKX6-2	ENSG00000148826	36.1605	2
chr17:43084001-43085005	NMT1	ENSG00000136448	11.4434	1
chr20:31121584-31133134	NOL4L	ENSG00000197183	0.257105	2
chr10:103587343-103592919	NPM3	ENSG00000107833	6.43035	0
chr1:107731970-107732212	NTNG1	ENSG00000162631	6.76731	2
chr9:34373646-34381670	NUDT2	ENSG00000164978	49.097	0
chr10:10865899-10868994	ORMDL1P1	ENSG00000228997	8.4505	0
chr6:108486269-108489205	OSTM1-AS1	ENSG00000225174	4.34803	0
chr17:1984276-1997437	OVCA2	ENSG00000262664	12.2366	1
chr3:16351001-16352356	OXNAD1	ENSG00000154814	1.33769	1
chr3:16352603-16356448	OXNAD1	ENSG00000154814	1.72152	1
chr6:163098494-163098513	PACRG	ENSG00000112530	2.5457	2
chr19:42753431-42762125	PAFAH1B3	ENSG00000079462	2.42963	0
chr8:82073282-82073755	PAG1	ENSG00000076641	2.19429	2
chr4:169521529-169523793	PALLD-AS1	ENSG00000249623	10.7462	0
chr2:60937136-60938935	PAPOLG	ENSG00000115421	11.529	1
chr21:34187512-34192849	PAXBP1	ENSG00000263141	16.7137	0
chr21:34187512-34192849	PAXBP1	ENSG00000159086	16.7137	0
chr12:53891894-53897185	PCBP2	ENSG00000197111	22.1664	1
chr5:141209314-141209613	PCDH1	ENSG00000156453	11.8038	0
chr17:36856005-36864054	PCGF2	ENSG00000278644	48.0509	0
chr17:36856005-36864054	PCGF2	ENSG00000277258	48.0509	0
chr22:39685499-39691375	PDGFB	ENSG00000100311	16.5968	2
chr20:48907430-48914482	PELATON	ENSG00000224397	18.3569	0
chr6:41671778-41676629	PGC	ENSG00000096088	12.7473	0
chr17:76324077-76327484	PGS1	ENSG00000087157	3.62321	1
chr6:79835760-79835776	PHIP	ENSG00000146247	0.257105	0
chr11:72001845-72004244	PHOX2A	ENSG00000165462	11.4612	1
chr1:172358801-172372941	PIGC	ENSG00000135845	28.0969	0
chr22:31635115-31641765	PIK3IP1-DT	ENSG00000228839	10.3639	0
chr10:75715713-75720362	PLAU	ENSG00000122861	12.201	1
chr2:28627764-28634922	PLB1	ENSG00000163803	12.3384	0
chr16:72235854-72238257	PMFBP1	ENSG00000118557	0.257105	1
chr2:25437577-25439780	POMC	ENSG00000115138	0.257105	0
chr19:42653353-42656868	POU2F2	ENSG00000028277	12.1525	0
chr11:120052529-120064751	POU2F3	ENSG00000137709	12.1218	0
chr19:14274504-14274771	PRKACA	ENSG00000288516	13.2923	0
chr19:14274504-14274771	PRKACA	ENSG00000072062	13.2923	0
chr17:46078613-46082943	PRR15L	ENSG00000167183	24.8733	1
chr19:42753431-42762125	PRR19	ENSG00000188368	2.37288	0
chr1:170675590-170684141	PRRX1	ENSG00000116132	14.1839	2
chr5:139062979-139081910	PSD2	ENSG00000146005	8.87219	0
chr17:36856005-36864054	PSMB3	ENSG00000275903	11.0049	0
chr17:36856005-36864054	PSMB3	ENSG00000277791	11.0049	0
chr14:36641300-36641610	PTCSC3	ENSG00000259104	0.257105	0
chr9:10563880-10564197	PTPRD	ENSG00000153707	9.49532	2
chr6:163877786-163883323	QKI	ENSG00000112531	16.2452	1
chr17:17625439-17634889	RAI1	ENSG00000108557	12.6074	0
chr12:48198714-48224348	RAPGEF3	ENSG00000079337	16.3084	0
chr17:38514821-38515010	RARA	ENSG00000131759	0.257105	1
chr3:50171718-50171750	RBM5	ENSG00000003756	0.257105	0
chr11:114224324-114225344	RBM7	ENSG00000076053	11.1907	0
chr11:73132247-73141192	RELT	ENSG00000054967	22.6904	2
chr12:118496302-118503806	RFC5	ENSG00000111445	34.9471	0
chr8:22855481-22855930	RHOBTB2	ENSG00000008853	0.257105	0
chr8:22853713-22854914	RHOBTB2	ENSG00000008853	18.5822	1
chr2:38095744-38103742	RMDN2	ENSG00000115841	0.257105	0
chr3:56153230-56154437	RN7SKP45	ENSG00000200379	0.257105	0
chr2:43763341-43770076	RN7SL531P	ENSG00000264071	0.257105	0
chr6:18431830-18435597	RNF144B	ENSG00000137393	33.9229	1
chr6:18436625-18436893	RNF144B	ENSG00000137393	11.3589	0
chr4:154727747-154727998	RNF175	ENSG00000145428	10.8565	0
chrX:133847517-133848444	RNU4-44P	ENSG00000199920	0.257105	0
chr17:46315900-46323148	RNU6-1152P	ENSG00000207306	11.5935	0
chr1:39629273-39635471	RNU6-608P	ENSG00000206654	12.2052	0
chr6:45937539-45938936	RNU6-754P	ENSG00000212468	10.4335	0
chr6:14595433-14600031	RNU6-793P	ENSG00000206960	11.8986	0
chr10:75333292-75338582	RNU6-883P	ENSG00000207327	11.7048	0
chr2:43681648-43688115	RNU6-958P	ENSG00000252804	11.0183	0
chr12:89628967-89630624	RNU7-120P	ENSG00000238302	11.0936	0
chr15:60817601-60822798	RORA-AS1	ENSG00000245534	0.257105	0
chr13:72371134-72378932	RPL35AP31	ENSG00000233460	0.257105	0
chr20:49282430-49283737	RPL36P2	ENSG00000231302	11.886	0
chr19:13047021-13052870	RPS6P25	ENSG00000240616	25.8541	0
chr17:44847367-44851340	RPS7P11	ENSG00000282052	15.2819	0
chr17:44847367-44851340	RPS7P11	ENSG00000213326	15.2819	0
chr11:126032122-126036326	RPUSD4	ENSG00000165526	0.257105	0
chr6:7056234-7063233	RREB1	ENSG00000124782	12.6041	1
chr6:7153690-7159561	RREB1	ENSG00000124782	0.257105	1
chr3:72427352-72471351	RYBP	ENSG00000281766	24.9163	0
chr3:72427352-72471351	RYBP	ENSG00000163602	24.9163	1
chr21:15898820-15900301	SAMSN1-AS1	ENSG00000223662	0.257105	0
chr4:174337339-174338040	SAP30	ENSG00000164105	1.34755	0
chr3:18427694-18432691	SATB1-AS1	ENSG00000228956	11.6648	0
chr1:169910396-169913079	SCYL3	ENSG00000000457	12.4941	0
chr3:50239112-50243934	SEMA3F	ENSG00000001617	11.7184	0
chr3:50239112-50243934	SEMA3F-AS1	ENSG00000235016	11.4072	0
chr3:122700649-122703646	SEMA5B	ENSG00000082684	13.9391	2
chr18:42303163-42307253	SETBP1	ENSG00000152217	12.888	2
chr22:30696534-30717414	SF3A1	ENSG00000099995	11.4052	0
chr10:104427367-104430710	SFXN2	ENSG00000156398	23.3362	0
chrX:19853719-19862117	SH3KBP1	ENSG00000147010	2.31699	1
chr20:1818847-1835845	SIRPA	ENSG00000198053	18.6267	1
chr17:46569061-46571060	SKAP1	ENSG00000141293	17.6456	1
chr5:133447034-133483291	SKP1	ENSG00000113558	9.77402	0
chr9:20353228-20357542	SLC24A2	ENSG00000155886	0.257105	0
chr17:79310000-79321401	SLC38A10	ENSG00000157637	12.8994	0
chr12:46822623-46828983	SLC38A4-AS1	ENSG00000257261	6.58925	0
chr5:139689268-139693921	SLC4A9	ENSG00000113073	11.3552	0
chr18:46427781-46430062	SMAD7	ENSG00000101665	0.257105	1
chr20:10196574-10200649	SNAP25	ENSG00000132639	256.286	2
chr1:12615032-12618061	SNORA59A	ENSG00000239149	11.0263	0
chr17:46225363-46228962	SNX11	ENSG00000002919	11.2928	0
chr8:10632312-10638109	SOX7	ENSG00000285438	9.26051	0
chr8:10632312-10638109	SOX7	ENSG00000171056	9.26051	1
chr2:175247729-175249528	SP9	ENSG00000217236	0.257105	1
chr2:214095268-214106016	SPAG16	ENSG00000144451	10.6475	1
chr2:214095268-214106016	SPAG16-DT	ENSG00000196096	10.6475	0
chr1:118677624-118679870	SPAG17	ENSG00000155761	5.59881	0
chr2:65609051-65612102	SPRED2	ENSG00000198369	11.4086	1
chr3:9451208-9452930	SRGAP3	ENSG00000196220	19.3143	0
chr11:126187079-126190284	SRPRA	ENSG00000182934	10.3754	1
chr11:126175500-126176001	ST3GAL4	ENSG00000110080	0.257105	0
chrX:123131251-123156250	STAG2	ENSG00000101972	16.5129	1
chr7:87885916-87888314	STEAP4	ENSG00000127954	1.44863	1
chr9:102621483-102622882	STX17	ENSG00000136874	0.257105	0
chr6:45295383-45298138	SUPT3H	ENSG00000196284	8.73992	0
chr6:45386738-45395138	SUPT3H	ENSG00000196284	273.64	0
chr6:149533629-149534422	TAB2-AS1	ENSG00000225924	11.636	0
chr6:149534652-149535013	TAB2-AS1	ENSG00000225924	11.636	0
chr22:30675245-30675895	TBC1D10A	ENSG00000099992	12.9052	0
chr17:59470778-59494910	TBX4	ENSG00000121075	11.8963	1
chr22:42784130-42785732	TCF20	ENSG00000100207	0.257105	1
chr22:42784130-42785732	TCF20	ENSG00000262024	0.257105	0
chr22:42784130-42785732	TCF20	ENSG00000276461	0.257105	0
chr18:53065718-53077631	TCF4-AS1	ENSG00000267028	0.257105	0
chr7:115804760-115804900	TES	ENSG00000135269	13.0815	1
chr4:106112779-106113230	TET2	ENSG00000168769	23.3567	1
chr14:76401344-76402143	TGFB3	ENSG00000119699	1.5221	1
chr1:36613601-36633722	THRAP3	ENSG00000054118	81.3436	0
chr3:113947989-113948221	TIGIT	ENSG00000181847	1.68722	0
chr22:33148296-33151497	TIMP3	ENSG00000100234	0.257105	1
chr22:33241989-33243786	TIMP3	ENSG00000100234	11.0708	1
chr14:75687528-75691200	TMED10	ENSG00000170348	11.3959	0
chr19:47596433-47604071	TMEM160	ENSG00000130748	11.8842	0
chr8:119914241-119919238	TNFRSF11B	ENSG00000164761	0.257105	2
chr1:209974190-209984345	TRAF3IP3	ENSG00000009790	14.535	0
chr17:7783952-7793564	TRAPPC1	ENSG00000170043	11.333	0
chr6:42366339-42380337	TRERF1	ENSG00000124496	6.58275	1
chr9:119404408-119404429	TRIM32	ENSG00000119401	0.257105	0
chr19:13178981-13182322	TRMT1	ENSG00000104907	13.2504	0
chr12:110315805-110320026	TRPV4	ENSG00000111199	0.257105	1
chr10:102789823-102796185	TWNK	ENSG00000107815	21.4816	0
chr17:42345369-42351767	UBTF	ENSG00000108312	2.40115	1
chr11:118745533-118750576	UPK2	ENSG00000110375	11.2907	1
chr10:75333292-75338582	USP54	ENSG00000166348	265.906	1
chr6:149400096-149402610	UST-AS2	ENSG00000236591	11.7193	0
chr14:77180144-77185270	VASH1	ENSG00000071246	76.336	0
chr14:77180144-77185270	VASH1-DT	ENSG00000258569	0.257105	0
chr11:63950672-63955673	VEGFB	ENSG00000173511	7.98282	2
chr10:73485282-73489596	VSIR	ENSG00000107738	45.6628	1
chr15:44073726-44074107	WDR76	ENSG00000092470	11.0001	0
chr16:78179636-78179783	WWOX	ENSG00000186153	0.257105	0
chr5:82327653-82327993	XRCC4	ENSG00000152422	0.257105	1
chr3:114102261-114104434	ZBTB20-AS1	ENSG00000241560	8.95826	0
chr22:20066427-20071661	ZDHHC8	ENSG00000099904	11.8848	1
chr20:52268287-52275845	ZNF217	ENSG00000171940	20.961	1
chr14:23614358-23617414	ACIN1	ENSG00000100813	43.6869	1
chr1:32176984-32182116	ADGRB2	ENSG00000121753	32.5725	2
chr6:88465435-88467633	AKIRIN2	ENSG00000135334	26.6645	0
chr8:108456030-108458328	ANGPT1	ENSG00000154188	0.240352	2
chr4:113677839-113681658	ANK2	ENSG00000145362	0.240352	2
chr4:80990258-80996989	ANTXR2	ENSG00000163297	272.665	1
chr9:75815517-75820515	ANXA1	ENSG00000135046	16.8409	2
chr2:143903365-143903754	ARHGAP15	ENSG00000075884	4.59237	2
chr19:42440713-42441005	ARHGEF1	ENSG00000076928	6.30295	2
chr19:42440101-42440390	ARHGEF1	ENSG00000076928	3.53288	2
chr9:34575601-34581000	ARID3C	ENSG00000205143	12.1272	1
chr6:109192841-109196976	ARMC2-AS1	ENSG00000230290	10.4606	0
chr10:104570359-104580956	AS3MT	ENSG00000214435	33.793	0
chr2:220315176-220319636	ASIC4	ENSG00000072182	11.9727	0
chr21:16235401-16238045	ASMER1	ENSG00000281903	0.240352	0
chr21:16238708-16238887	ASMER1	ENSG00000281903	0.240352	0
chr12:53967986-53971983	ATF7	ENSG00000170653	10.8949	0
chr12:54068384-54073957	ATF7	ENSG00000170653	30.5443	1
chr12:53967986-53971983	ATF7-NPFF	ENSG00000267281	0.240352	0
chr12:90153378-90157104	ATP2B1	ENSG00000070961	6.22152	1
chr18:76883601-76884599	ATP9B	ENSG00000274273	15.1941	0
chr18:76883601-76884599	ATP9B	ENSG00000282266	15.1941	0
chr18:76883601-76884599	ATP9B	ENSG00000166377	15.1941	1
chr12:58262130-58264168	AVIL	ENSG00000135407	13.2558	0
chr1:44493660-44498690	B4GALT2	ENSG00000117411	5.58311	0
chr17:79310000-79321401	BAHCC1	ENSG00000291421	2.97931	0
chr17:79310000-79321401	BAHCC1	ENSG00000266074	2.97931	0
chr1:85790085-85802282	BCL10	ENSG00000142867	0.240352	1
chr1:85790085-85802282	BCL10-AS1	ENSG00000223653	0.240352	0
chr11:118742917-118743916	BCL9L	ENSG00000186174	11.0346	1
chr11:13350943-13351870	BMAL1	ENSG00000133794	17.3032	2
chr17:43096161-43096600	C1QL1	ENSG00000131094	0.240352	2
chr17:43095401-43096000	C1QL1	ENSG00000131094	0.240352	2
chr4:146650039-146658445	C4orf51	ENSG00000237136	0.240352	0
chr5:173344179-173348952	C5orf47	ENSG00000185056	10.9391	0
chr3:50486750-50489034	CACNA2D2	ENSG00000007402	1.93216	1
chr22:37044449-37046446	CACNG2	ENSG00000166862	1.49471	2
chr12:54068384-54073957	CALCOCO1	ENSG00000012822	1.38077	0
chr19:12990814-13000205	CALR	ENSG00000179218	4.97917	0
chr10:75623291-75628010	CAMK2G-AS1	ENSG00000224195	12.0852	0
chrX:22238463-22240085	CBLL2	ENSG00000175809	0.240352	0
chr8:22514478-22518549	CCAR2	ENSG00000158941	0.240352	0
chr4:24928024-24932822	CCDC149	ENSG00000181982	14.5732	0
chr1:27759343-27765849	CD164L2	ENSG00000174950	18.1938	0
chr1:167434195-167434584	CD247	ENSG00000198821	18.9276	1
chr1:208135441-208138337	CD34	ENSG00000174059	0.240352	1
chr1:208028952-208030618	CD34	ENSG00000174059	9.73884	0
chr1:208135157-208135309	CD34	ENSG00000174059	0.240352	1
chr1:92010992-92027757	CDC7	ENSG00000097046	24.8337	0
chr5:133800570-133803328	CDKN2AIPNL	ENSG00000237190	0.240352	0
chr3:58982542-58986598	CFAP20DC	ENSG00000163689	11.878	1
chr20:20196491-20198443	CFAP61-AS1	ENSG00000243810	0.240352	0
chr2:26914304-26921280	CIB4	ENSG00000157884	5.75663	1
chr15:74941942-74944741	CLK3	ENSG00000179335	10.7197	0
chr8:61820695-61830946	CLVS1	ENSG00000177182	10.7535	0
chr13:100307367-100312823	CLYBL	ENSG00000125246	9.89576	0
chr12:108783050-108783376	CMKLR1	ENSG00000174600	11.2866	1
chr17:48221820-48233380	COL1A1	ENSG00000108821	12.4207	1
chr22:19871600-19876744	COMT	ENSG00000093010	4.52504	1
chr12:54744081-54754966	COPZ1	ENSG00000111481	12.1869	1
chr17:46071401-46074000	COPZ2	ENSG00000005243	0.240352	0
chr10:93997157-94003558	CPEB3	ENSG00000107864	279.039	1
chr5:173362405-173374999	CPEB4	ENSG00000113742	0.240352	1
chr12:12710548-12717549	CREBL2	ENSG00000111269	11.4396	1
chr10:99840395-99840774	CRTAC1	ENSG00000095713	0.240352	0
chr18:20045407-20053163	CTAGE1	ENSG00000212710	0.240352	0
chr18:20045407-20053163	CTAGE1	ENSG00000282841	0.240352	0
chr20:36373604-36374402	CTNNBL1	ENSG00000132792	7.9424	1
chr10:104544830-104547082	CYP17A1	ENSG00000148795	11.5907	0
chr5:39410779-39412598	DAB2	ENSG00000153071	10.4735	1
chr19:13022560-13026005	DAND5	ENSG00000179284	2.44157	0
chr17:43084001-43085005	DCAKD	ENSG00000172992	16.2065	0
chr1:85985998-85993683	DDAH1	ENSG00000153904	12.1252	1
chr19:42771587-42778492	DEDD2	ENSG00000160570	19.3729	0
chr1:10584420-10585725	DFFA	ENSG00000160049	0.240352	1
chr7:96592754-96592990	DLX6-AS1	ENSG00000231764	0.240352	0
chr1:44726474-44735355	DMAP1	ENSG00000178028	16.3095	0
chr3:128126077-128137337	DNAJB8	ENSG00000179407	19.4375	0
chr3:128126077-128137337	DNAJB8-AS1	ENSG00000242049	11.0269	0
chr2:25511670-25514911	DNMT3A	ENSG00000119772	0.240352	1
chr7:111396488-111397690	DOCK4-AS1	ENSG00000225572	10.0545	0
chr2:115251676-115251843	DPP10	ENSG00000175497	13.6581	1
chr1:98508757-98513144	DPYD	ENSG00000188641	0.240352	1
chr1:221965944-221969342	DUSP10	ENSG00000143507	8.04004	2
chr12:12662539-12664006	DUSP16	ENSG00000280962	17.3909	0
chr12:12662539-12664006	DUSP16	ENSG00000111266	17.3909	1
chr13:21397079-21400739	EEF1AKMT1	ENSG00000150456	18.4767	0
chr10:126419810-126438569	EEF1AKMT2	ENSG00000203791	57.4075	1
chr2:56098336-56099735	EFEMP1	ENSG00000115380	15.4159	2
chr20:20586445-20587103	EIF4E2P1	ENSG00000213384	0.240352	0
chr22:29547681-29550434	EMID1	ENSG00000186998	0.240352	0
chr1:22836447-22836690	EPHA8	ENSG00000070886	0.240352	0
chr13:43617271-43620960	EPSTI1	ENSG00000133106	16.3554	1
chr8:119071241-119071839	EXT1	ENSG00000182197	11.2095	1
chr11:126026897-126031495	FAM118B	ENSG00000197798	7.31395	0
chr7:92267644-92277930	FAM133B	ENSG00000234545	10.2757	0
chr11:73256046-73260244	FAM168A	ENSG00000054965	17.3793	0
chr10:50391200-50393629	FAM170B	ENSG00000172538	0.240352	0
chr15:48881999-48885811	FBN1	ENSG00000166147	17.7042	2
chr15:48881999-48885811	FBN1-DT	ENSG00000259705	9.29578	0
chr11:63857601-63859200	FLRT1	ENSG00000126500	250.24	1
chr20:14266623-14266907	FLRT3	ENSG00000125848	0.240352	1
chr4:159740634-159743693	FNIP2	ENSG00000052795	37.2372	1
chr2:28581236-28585206	FOSL2-AS1	ENSG00000229951	12.3194	0
chr13:41183562-41191114	FOXO1	ENSG00000150907	5.49795	1
chr11:118777189-118802510	FOXR1	ENSG00000176302	12.2298	0
chr11:126084095-126085444	FOXRED1	ENSG00000110074	54.3632	0
chr11:117692746-117696472	FXYD6	ENSG00000137726	11.1395	0
chr11:117692746-117696472	FXYD6-FXYD2	ENSG00000255245	11.1395	0
chr17:42198168-42202368	G6PC3	ENSG00000141349	0.240352	0
chr6:10440968-10442942	GCNT2	ENSG00000285222	1.37069	0
chr6:10440968-10442942	GCNT2	ENSG00000111846	1.37069	0
chr15:57832437-57832758	GCOM1	ENSG00000137878	0.240352	0
chr1:93001654-93004801	GFI1	ENSG00000162676	2.07198	2
chr17:34946121-34960630	GGNBP2	ENSG00000275099	28.3798	0
chr17:34946121-34960630	GGNBP2	ENSG00000278311	28.3798	0
chr9:131311801-131322346	GLE1	ENSG00000119392	12.5235	1
chr1:92779159-92785157	GLMN	ENSG00000174842	0.240352	1
chr5:141442808-141445000	GNPDA1	ENSG00000113552	10.6583	0
chr1:27768500-27775111	GPR3	ENSG00000181773	10.9924	1
chr12:54801159-54817912	GPR84	ENSG00000139572	42.5098	0
chr9:37368798-37372696	GRHPR	ENSG00000137106	0.240352	0
chr16:10226194-10226597	GRIN2A	ENSG00000183454	7.34307	1
chr15:73611065-73611428	HCN4	ENSG00000138622	1.79836	2
chr7:139424441-139428357	HIPK2	ENSG00000064393	5.82155	0
chr6:143222820-143226313	HIVEP2	ENSG00000010818	28.775	0
chr17:46569061-46571060	HOXB-AS1	ENSG00000230148	11.8559	0
chr17:46580396-46584361	HOXB-AS2	ENSG00000239552	11.4175	0
chr17:46616141-46685426	HOXB-AS4	ENSG00000242207	11.2527	0
chr17:46569061-46571060	HOXB2	ENSG00000173917	30.392	0
chr17:46616141-46685426	HOXB9	ENSG00000170689	14.6746	2
chr10:103871701-103883280	HPS6	ENSG00000166189	28.3016	0
chr17:14254817-14255197	HS3ST3B1	ENSG00000125430	7.62228	2
chr17:14255308-14256032	HS3ST3B1	ENSG00000125430	8.00729	1
chr11:113794254-113794654	HTR3A	ENSG00000166736	0.240352	0
chr3:50272063-50293312	HYAL3	ENSG00000186792	35.4296	0
chr12:6711190-6719767	IFFO1	ENSG00000010295	12.1616	0
chr21:34524357-34525397	IFNAR2	ENSG00000159110	0.240352	0
chr12:102928201-102930614	IGF1	ENSG00000017427	10.9783	0
chr7:50410632-50437890	IKZF1	ENSG00000185811	18.5315	1
chr17:37968643-37971311	IKZF3	ENSG00000161405	4.99621	1
chrX:53398923-53399250	IQSEC2	ENSG00000124313	0.240352	2
chr10:103656958-103658157	KCNIP2	ENSG00000120049	11.4265	0
chr10:78698062-78698447	KCNMA1-AS1	ENSG00000236467	0.240352	0
chr18:24290072-24291302	KCTD1	ENSG00000134504	0.240352	1
chr17:7783952-7793564	KDM6B	ENSG00000132510	15.4785	1
chr18:60978327-60988921	KDSR	ENSG00000119537	7.15238	0
chr20:21147041-21147656	KIZ-AS1	ENSG00000232712	0.240352	0
chr11:125032401-125041597	KRT18P59	ENSG00000187686	4.9	0
chr2:143687948-143689543	KYNU	ENSG00000115919	0.240352	1
chr22:34262390-34266388	LARGE1	ENSG00000133424	21.5661	1
chr4:109027100-109041001	LEF1-AS1	ENSG00000232021	12.1844	0
chr3:156491591-156491826	LEKR1	ENSG00000197980	0.240352	0
chr22:30589246-30595814	LIF	ENSG00000128342	0.240352	2
chr22:30577606-30581842	LIF-AS1	ENSG00000232530	12.0816	0
chr5:38659795-38661090	LIFR	ENSG00000113594	7.94398	1
chr13:45329549-45334997	LINC00330	ENSG00000235097	10.6781	0
chr13:74184939-74185736	LINC00393	ENSG00000224853	0.240352	0
chr17:70582667-70589530	LINC00511	ENSG00000227036	0.240352	0
chr3:72147951-72151857	LINC00870	ENSG00000243083	0.240352	0
chr16:86333401-86338550	LINC00917	ENSG00000168367	11.6795	0
chr2:177344827-177345046	LINC01117	ENSG00000224577	0.240352	0
chr20:48836514-48844031	LINC01273	ENSG00000231742	5.82203	0
chr1:221048785-221058471	LINC01352	ENSG00000238078	8.65691	0
chr5:72714823-72716370	LINC01386	ENSG00000251324	10.8268	0
chr7:41145835-41151679	LINC01449	ENSG00000224017	0.240352	0
chr8:80705037-80708234	LINC01607	ENSG00000272138	7.22257	0
chr14:77470005-77482142	LINC01629	ENSG00000258602	5.30413	0
chr5:55828229-55831935	LINC01948	ENSG00000248727	11.0387	1
chr3:55201029-55205515	LINC02017	ENSG00000243572	0.240352	0
chr15:70827053-70828943	LINC02204	ENSG00000280639	0.240352	0
chr14:77487925-77513519	LINC02289	ENSG00000258819	0.240352	0
chr12:66032809-66038832	LINC02454	ENSG00000256268	6.47961	0
chr12:116928207-116935710	LINC02457	ENSG00000258018	0.240352	0
chr11:28776161-28776492	LINC02742	ENSG00000249867	0.240352	0
chr11:130449553-130452575	LINC02873	ENSG00000175728	10.9097	0
chr2:65609051-65612102	LINC02934	ENSG00000204929	16.8217	0
chr7:26459621-26461420	LINC02981	ENSG00000214870	9.47871	0
chr12:49448916-49455655	LMBR1L	ENSG00000139636	61.9341	0
chr5:138263490-138265289	LRRTM2	ENSG00000146006	0.240352	1
chr5:138262490-138262889	LRRTM2	ENSG00000146006	0.240352	1
chr3:115558428-115558819	LSAMP-AS1	ENSG00000240922	0.240352	0
chr5:102542103-102545500	MACIR	ENSG00000181751	0.240352	1
chr11:96020966-96030563	MAML2	ENSG00000184384	0.240352	1
chr12:116928207-116935710	MAP1LC3B2	ENSG00000258102	8.4375	1
chr12:117039196-117040284	MAP1LC3B2	ENSG00000258102	25.3261	1
chrX:135284759-135289703	MAP7D3	ENSG00000129680	0.240352	1
chr9:128415079-128419408	MAPKAP1	ENSG00000119487	0.240352	0
chr2:166196547-166196768	MAPRE1P3	ENSG00000233204	0.240352	0
chr10:93997157-94003558	MARCHF5	ENSG00000198060	12.0914	0
chr17:37661852-37662117	MED1	ENSG00000125686	1.46308	0
chr5:88247774-88253330	MEF2C	ENSG00000081189	0.240352	2
chr19:42771587-42778492	MEGF8	ENSG00000105429	17.8328	0
chr17:41683569-41688567	MEOX1	ENSG00000005102	11.8906	0
chr7:116261655-116262069	MET	ENSG00000105976	11.2161	1
chr12:16554253-16554721	MGST1	ENSG00000008394	0.240352	1
chr7:36901961-36906604	MIR1200	ENSG00000221325	11.0941	0
chr12:79759610-79759960	MIR1252	ENSG00000221788	0.240352	0
chr11:121914510-121918330	MIR125B1	ENSG00000207971	10.9118	0
chr3:71538205-71538976	MIR1284	ENSG00000221264	10.6849	0
chr2:25495453-25504140	MIR1301	ENSG00000221445	12.1132	0
chr20:49282430-49283737	MIR1302-5	ENSG00000221091	11.8693	0
chr1:26932493-26935891	MIR1976	ENSG00000280948	11.3665	0
chr1:26932493-26935891	MIR1976	ENSG00000238705	11.3665	0
chr17:57859110-57868590	MIR21	ENSG00000284190	12.8195	0
chr1:41164234-41166195	MIR30E	ENSG00000198974	11.1282	0
chr5:89259292-89259660	MIR3660	ENSG00000264342	0.240352	0
chr17:65412318-65422516	MIR548AA2	ENSG00000207688	12.3262	0
chr6:132380742-132387339	MIR548AJ1	ENSG00000265669	0.240352	0
chr17:65412318-65422516	MIR548D2	ENSG00000263690	12.3262	0
chr22:46396765-46399913	MIRLET7BHG	ENSG00000197182	12.0681	1
chr3:69839889-69842030	MITF	ENSG00000187098	20.4448	1
chr3:69736046-69736227	MITF	ENSG00000187098	10.32	1
chr12:110062919-110063291	MMAB	ENSG00000139428	10.9687	0
chr14:23353917-23358209	MMP14	ENSG00000157227	11.4661	0
chr6:44038981-44045573	MRPL14	ENSG00000180992	7.31108	0
chr8:80990400-80998865	MRPS28	ENSG00000147586	10.3615	0
chr17:38216829-38232953	MSL1	ENSG00000188895	28.1371	0
chrX:11722771-11723520	MSL3	ENSG00000005302	0.240352	1
chr2:50763714-50763746	MTCO1P42	ENSG00000230327	0.240352	0
chr16:86525002-86552472	MTHFSD	ENSG00000103248	36.9395	0
chr12:110062919-110063291	MVK	ENSG00000110921	10.9687	0
chr6:135448901-135451218	MYB	ENSG00000118513	13.4199	2
chr17:34946121-34960630	MYO19	ENSG00000278372	40.5137	0
chr17:34946121-34960630	MYO19	ENSG00000278259	40.5137	0
chr15:57832437-57832758	MYZAP	ENSG00000263155	0.240352	1
chr3:50272063-50293312	NAA80	ENSG00000243477	12.9936	0
chr12:77771188-77771377	NAV3	ENSG00000067798	0.240352	2
chr12:124988900-125013399	NCOR2	ENSG00000196498	47.5485	1
chr10:75623291-75628010	NDST2	ENSG00000166507	12.0852	1
chr19:19567324-19576824	NDUFA13	ENSG00000186010	36.1701	0
chr1:72695484-72697015	NEGR1	ENSG00000172260	5.0817	2
chr12:45264449-45264779	NELL2	ENSG00000184613	10.0858	1
chr22:42781822-42781948	NFAM1	ENSG00000235568	0.240352	0
chr17:46071401-46074000	NFE2L1	ENSG00000082641	10.7821	0
chr10:104101958-104104334	NFKB2	ENSG00000077150	0.240352	2
chr1:115713702-115714032	NGF-AS1	ENSG00000228035	9.92226	0
chr10:134549305-134549842	NKX6-2	ENSG00000148826	27.4502	2
chrX:70415508-70419036	NLGN3	ENSG00000196338	0.240352	1
chr20:31095329-31101204	NOL4L-DT	ENSG00000204393	4.72305	0
chr5:170763801-170764000	NPM1	ENSG00000181163	0.240352	1
chr15:73974421-73982385	NPTN	ENSG00000156642	10.8	1
chr12:52363769-52368963	NR4A1	ENSG00000123358	18.1464	1
chr1:200049730-200051727	NR5A2	ENSG00000116833	10.7834	2
chr6:72051104-72052903	OGFRL1	ENSG00000119900	16.0984	2
chr21:34386309-34390108	OLIG1	ENSG00000184221	2.02043	1
chr21:34450708-34452306	OLIG2	ENSG00000205927	2.17753	2
chr10:10870942-10873962	ORMDL1P1	ENSG00000228997	8.21743	0
chr11:73017401-73039310	P2RY6	ENSG00000171631	11.1237	0
chr3:142837242-142844600	PBX2P1	ENSG00000244171	13.25	0
chr1:154971076-154986930	PBXIP1	ENSG00000163346	1.42156	0
chr5:141200418-141207565	PCDH1	ENSG00000156453	13.439	0
chr5:141311332-141311399	PCDH1	ENSG00000156453	10.2335	0
chr13:66880384-66880768	PCDH9-AS1	ENSG00000234527	0.240352	0
chr17:36851254-36854053	PCGF2	ENSG00000278644	8.02805	0
chr17:36851254-36854053	PCGF2	ENSG00000277258	8.02805	0
chr6:136225339-136228899	PDE7B	ENSG00000171408	17.7035	1
chr12:118625201-118629005	PEBP1	ENSG00000089220	6.59672	2
chr1:10584420-10585725	PEX14	ENSG00000142655	0.240352	0
chr17:76318371-76322589	PGS1	ENSG00000087157	16.1915	1
chr12:111752741-111753113	PHETA1	ENSG00000198324	0.240352	0
chr22:31635115-31641765	PIK3IP1	ENSG00000100100	5.84827	0
chr5:67559463-67565042	PIK3R1	ENSG00000145675	13.781	2
chr2:38049621-38050986	PIRAT1	ENSG00000237803	0.240352	0
chr10:102138958-102141156	PKD2L1	ENSG00000107593	6.37131	0
chr2:42325391-42327503	PKDCC	ENSG00000162878	0.240352	1
chrX:133847517-133848444	PLAC1	ENSG00000170965	0.240352	1
chr2:208837986-208841523	PLEKHM3	ENSG00000178385	28.096	1
chr11:67132170-67144486	PPP1CA	ENSG00000172531	1.79836	0
chr20:56831257-56832856	PPP4R1L	ENSG00000124224	11.3628	0
chr20:57670365-57670649	PRELID3B	ENSG00000101166	5.77262	0
chr3:64032278-64036075	PRICKLE2-AS2	ENSG00000241101	10.2156	0
chr2:219750853-219751390	PRKAG3	ENSG00000115592	10.8099	0
chr14:61599294-61599953	PRKCH	ENSG00000027075	0.240352	1
chr6:163098494-163098513	PRKN	ENSG00000185345	3.98962	1
chr14:23445310-23453010	PRMT5	ENSG00000100462	130.175	1
chr17:45981665-45984844	PRR15L	ENSG00000167183	10.2765	0
chr22:46396765-46399913	PRR34	ENSG00000182257	12.0681	0
chr2:113966531-113971595	PSD4	ENSG00000125637	15.8767	0
chr17:65412318-65422516	PSMD12	ENSG00000197170	14.0233	0
chr9:98331045-98331356	PTCH1	ENSG00000185920	11.0843	2
chr12:28174134-28181732	PTHLH	ENSG00000087494	13.6293	2
chr20:49071917-49073857	PTPN1	ENSG00000196396	6.75055	1
chr20:49073941-49074778	PTPN1	ENSG00000196396	10.2136	1
chr20:49075413-49075504	PTPN1	ENSG00000196396	9.97647	1
chr12:71084181-71086980	PTPRB	ENSG00000127329	18.9157	0
chr9:10554298-10554680	PTPRD-DT	ENSG00000226717	0.240352	0
chr11:48053449-48054025	PTPRJ	ENSG00000149177	0.240352	1
chr17:57828661-57849029	PTRH2	ENSG00000141378	0.240352	1
chr10:100120347-100121952	PYROXD2	ENSG00000119943	13.7932	0
chr9:133717864-133725682	QRFP	ENSG00000188710	11.1738	0
chr10:99840395-99840774	R3HCC1L	ENSG00000166024	0.240352	0
chr20:56831257-56832856	RAB22A	ENSG00000124209	11.3628	0
chr11:67132170-67144486	RAD9A	ENSG00000172613	5.90065	0
chr3:29734551-29740160	RBMS3-AS2	ENSG00000203506	10.622	0
chr11:63639041-63642725	RCOR2	ENSG00000167771	0.240352	2
chr1:8856833-8858497	RERE	ENSG00000142599	13.1815	1
chr8:22856113-22862350	RHOBTB2	ENSG00000008853	258.823	1
chrX:53398923-53399250	RIBC1	ENSG00000158423	0.240352	0
chr11:118745533-118750576	RN7SL688P	ENSG00000239726	11.0346	0
chr1:34628002-34633601	RNA5SP42	ENSG00000201148	0.240352	0
chr22:31605433-31609987	RNF185	ENSG00000138942	24.3213	0
chr17:56440298-56444189	RNF43	ENSG00000108375	11.0159	1
chrX:15879086-15879923	RNU5F-7P	ENSG00000200566	0.240352	0
chr15:68078361-68078371	RNU6-1	ENSG00000206625	11.6288	0
chr12:116570796-116571229	RNU6-1188P	ENSG00000200665	0.240352	0
chr12:116572641-116574930	RNU6-1188P	ENSG00000200665	0.240352	0
chr6:148649538-148654136	RNU6-1222P	ENSG00000207345	11.2944	0
chr4:169550416-169565267	RNU6-1336P	ENSG00000206613	11.2955	0
chr4:169655938-169660153	RNU6-1336P	ENSG00000206613	10.7561	0
chr4:169660353-169663951	RNU6-1336P	ENSG00000206613	10.5344	0
chr1:200070489-200078932	RNU6-570P	ENSG00000252860	12.1595	0
chr2:85480801-85487677	RNU6-674P	ENSG00000292151	11.6586	0
chr2:85480801-85487677	RNU6-674P	ENSG00000200701	11.6586	0
chr2:175830077-175839747	RNU6-763P	ENSG00000212167	10.6762	0
chr14:69145901-69158600	RNU6-921P	ENSG00000207089	11.2863	0
chr14:69244731-69265145	RNU6-921P	ENSG00000207089	11.8102	0
chr6:14102632-14103631	RNU7-133P	ENSG00000238987	10.0861	0
chr8:80659403-80659613	RNU7-85P	ENSG00000238884	10.0762	0
chr17:40538218-40542622	RNU7-97P	ENSG00000238704	11.046	0
chr12:120682479-120696561	RPLP0	ENSG00000089157	0.240352	0
chr7:37104817-37106208	RPS17P13	ENSG00000224706	0.240352	0
chr8:38236918-38245318	RPS20P22	ENSG00000239218	27.0944	0
chr17:57902151-57938342	RPS6KB1	ENSG00000108443	47.7389	0
chr11:126026897-126031495	RPUSD4	ENSG00000165526	0.240352	0
chrX:18637228-18637392	RS1	ENSG00000102104	0.240352	1
chr1:25344029-25344800	RUNX3	ENSG00000020633	2.63336	2
chr1:84709884-84714480	SAMD13	ENSG00000203943	0.240352	0
chr12:113910621-113910929	SDSL	ENSG00000139410	5.81588	0
chr5:115850298-115859667	SEMA6A-AS2	ENSG00000249167	10.4935	0
chr2:64924396-64928172	SERTAD2	ENSG00000179833	13.4294	1
chr17:27384819-27390417	SEZ6	ENSG00000063015	0.240352	0
chr9:38014667-38021190	SHB	ENSG00000107338	269.625	1
chr12:57672385-57675982	SHMT2	ENSG00000182199	11.3802	1
chr1:232713750-232715587	SIPA1L2	ENSG00000116991	0.240352	1
chr1:110877581-110887623	SLC16A4	ENSG00000168679	16.1139	0
chr17:42345369-42351767	SLC25A39	ENSG00000013306	3.93049	0
chr17:47836123-47842499	SLC35B1	ENSG00000121073	12.2953	1
chr3:14492329-14497283	SLC6A6	ENSG00000131389	26.3657	1
chr5:149509076-149528910	SLC6A7	ENSG00000011083	11.2116	1
chr20:10466049-10473848	SLX4IP	ENSG00000149346	10.9061	1
chr10:112112252-112119427	SMNDC1	ENSG00000119953	11.1626	1
chr1:12506058-12519055	SNORA59A	ENSG00000239149	11.6492	0
chr2:28627764-28634922	SNRPGP7	ENSG00000242915	12.3216	0
chr17:76406730-76414888	SOCS3	ENSG00000184557	25.5697	2
chr17:76406730-76414888	SOCS3-DT	ENSG00000266970	6.22802	0
chr2:174884477-174884877	SP3	ENSG00000172845	13.7392	1
chr17:17683401-17688523	SREBF1	ENSG00000072310	0.240352	2
chr11:67118281-67126124	SSH3	ENSG00000172830	13.3613	0
chr3:156322531-156325015	SSR3	ENSG00000114850	12.0324	0
chr1:77384287-77385884	ST6GALNAC5	ENSG00000117069	11.9238	2
chr17:37842984-37846109	STARD3	ENSG00000131748	11.306	0
chr6:149530984-149532762	TAB2-AS1	ENSG00000225924	11.6193	0
chr22:30671721-30671990	TBC1D10A	ENSG00000099992	11.5256	0
chr22:30668970-30669757	TBC1D10A	ENSG00000099992	13.5421	0
chr22:30669806-30670065	TBC1D10A	ENSG00000099992	13.3472	0
chr7:139424441-139428357	TBXAS1	ENSG00000059377	4.191	1
chr6:41649601-41652200	TFEB	ENSG00000112561	0.240352	1
chr7:115849811-115859817	TFEC	ENSG00000105967	10.7143	0
chr14:76395047-76395721	TGFB3	ENSG00000119699	1.52675	2
chr17:38259001-38272388	THRA	ENSG00000126351	11.2293	0
chr15:71334431-71337828	THSD4	ENSG00000187720	0.240352	1
chr3:113939762-113946497	TIGIT	ENSG00000181847	8.44147	0
chr3:156442990-156443788	TIPARP	ENSG00000163659	2.48501	2
chr3:156442773-156442811	TIPARP	ENSG00000163659	1.7865	2
chr6:44038981-44045573	TMEM63B	ENSG00000137216	5.29308	0
chr11:8931201-8936677	TMEM9B-AS1	ENSG00000254860	6.95311	0
chr9:37936233-37940278	TMX2P1	ENSG00000213839	22.4308	0
chr9:117828036-117831883	TNC	ENSG00000041982	10.8251	2
chr1:175659647-175659870	TNR	ENSG00000116147	0.240352	1
chr17:38598557-38611296	TNS4	ENSG00000131746	0.240352	0
chr17:48991933-49004960	TOB1	ENSG00000141232	1.88282	1
chr17:48991933-49004960	TOB1-AS1	ENSG00000229980	0.240352	0
chr16:52526381-52528315	TOX3	ENSG00000103460	7.07176	1
chr22:38847863-38848482	TPTEP2-CSNK1E	ENSG00000283900	0.240352	0
chr22:38848483-38849101	TPTEP2-CSNK1E	ENSG00000283900	0.240352	0
chr19:19567324-19576824	TSSK6	ENSG00000178093	0.240352	0
chr17:57902151-57938342	TUBD1	ENSG00000108423	65.1844	0
chr17:42245370-42246567	UBTF	ENSG00000108312	11.45	0
chr8:35145147-35145255	UNC5D	ENSG00000156687	8.89428	2
chr11:118742917-118743916	UPK2	ENSG00000110375	11.2739	0
chr20:57018014-57018479	VAPB	ENSG00000124164	0.240352	0
chr12:48281507-48288383	VDR	ENSG00000111424	30.6387	1
chrX:135666360-135671744	VGLL1	ENSG00000102243	13.2506	0
chr17:57828661-57849029	VMP1	ENSG00000062716	5.01935	1
chr12:118625201-118629005	VSIG10	ENSG00000176834	6.37628	1
chr1:27759343-27765849	WASF2	ENSG00000158195	13.1703	0
chr1:27861549-27873565	WASF2	ENSG00000158195	11.9292	0
chr10:104554896-104557350	WBP1L	ENSG00000166272	0.240352	1
chr22:46422532-46424498	WNT7B	ENSG00000188064	0.240352	2
chr16:17509543-17511919	XYLT1	ENSG00000285395	3.71872	0
chr16:17509543-17511919	XYLT1	ENSG00000103489	3.71872	1
chr20:56246809-56248115	ZBP1	ENSG00000124256	11.5001	0
chr2:43394780-43409195	ZFP36L2	ENSG00000152518	5.08919	2
chr1:23747142-23752239	ZNF436	ENSG00000283009	10.822	0
chr1:23747142-23752239	ZNF436	ENSG00000125945	10.822	0
chr1:23747142-23752239	ZNF436-AS1	ENSG00000283106	31.4887	0
chr1:23747142-23752239	ZNF436-AS1	ENSG00000249087	31.4887	0
chr19:42771587-42778492	ZNF526	ENSG00000167625	79.1641	0
chr20:57750104-57750489	ZNF831	ENSG00000124203	4.02936	0
chr22:29334981-29340188	ZNRF3-IT1	ENSG00000235786	0.240352	0
chr15:67488498-67494138	AAGAB	ENSG00000103591	17.9463	0
chr7:150773311-150788266	ABCB8	ENSG00000197150	10.8378	0
chr12:81271380-81271779	ACSS3	ENSG00000111058	0.23061	1
chr12:52240184-52244200	ACVRL1	ENSG00000139567	12.6538	2
chr14:75591921-75595403	ACYP1	ENSG00000119640	6.76649	0
chr10:111692559-111700157	ADD3	ENSG00000148700	15.329	1
chr9:127265736-127270789	ADGRD2	ENSG00000180264	0.23061	0
chr22:40683405-40688803	ADSL	ENSG00000239900	4.48911	0
chrX:129241575-129246511	AIFM1	ENSG00000156709	6.04748	0
chrX:11367521-11370769	AMELX	ENSG00000125363	0.23061	1
chr5:139720706-139729577	ANKHD1	ENSG00000131503	1.88534	0
chr4:81101972-81102294	ANTXR2	ENSG00000163297	4.47457	1
chrX:15919924-15939323	AP1S2	ENSG00000182287	33.1266	1
chr18:24290072-24291302	AQP4-AS1	ENSG00000260372	6.81573	0
chr2:143907274-143908650	ARHGAP15	ENSG00000075884	6.9733	2
chr2:144476408-144476703	ARHGAP15-AS1	ENSG00000231758	0.23061	0
chr3:119067329-119073419	ARHGAP31	ENSG00000031081	27.8697	1
chr5:149657365-149660562	ARSI	ENSG00000183876	15.7488	0
chr2:237116844-237117935	ASB18	ENSG00000182177	0.23061	0
chr5:81326621-81328218	ATG10	ENSG00000152348	43.8335	1
chr7:150773311-150788266	ATG9B	ENSG00000181652	10.8378	0
chr12:54016439-54021398	ATP5MC2	ENSG00000135390	20.5339	0
chr3:118900249-118901847	B4GALT4	ENSG00000121578	3.256	0
chr6:90950720-90952119	BACH2	ENSG00000112182	0.23061	1
chr17:79419915-79424797	BAHCC1	ENSG00000291421	0.23061	0
chr17:79419915-79424797	BAHCC1	ENSG00000266074	0.23061	0
chr2:160404912-160421311	BAZ2B-AS1	ENSG00000224152	8.16882	0
chr18:60923665-60931232	BCL2	ENSG00000171791	23.2257	1
chr11:118738753-118742273	BCL9L	ENSG00000186174	11.0248	1
chr3:5077846-5078259	BHLHE40	ENSG00000134107	6.8273	2
chr10:104554896-104557350	BORCS7	ENSG00000166275	14.0281	1
chr10:75623291-75628010	C10orf55	ENSG00000222047	10.8121	0
chr17:50180024-50180238	CA10	ENSG00000154975	0.23061	2
chr3:50484337-50485546	CACNA2D2	ENSG00000007402	0.23061	0
chr12:49267159-49267283	CACNB3	ENSG00000167535	1.51701	0
chr6:21722233-21724230	CASC15	ENSG00000272168	0.23061	0
chr16:52642447-52643523	CASC16	ENSG00000249231	0.23061	0
chr7:116220723-116224531	CAV1	ENSG00000105974	3.7469	2
chr17:55763716-55764071	CCDC182	ENSG00000166329	0.23061	1
chr1:85985998-85993683	CCN1	ENSG00000142871	13.1833	2
chr2:160712096-160712312	CD302	ENSG00000241399	4.53919	0
chr16:65101614-65106604	CDH11	ENSG00000140937	4.86457	2
chr14:23582384-23585458	CDH24	ENSG00000139880	1.81251	0
chr14:23465811-23467808	CDH24	ENSG00000139880	25.0399	1
chr17:46100761-46105010	CDK5RAP3	ENSG00000108465	15.4289	0
chr12:50500538-50507984	CERS5	ENSG00000139624	28.6051	0
chr22:29192388-29200158	CHEK2	ENSG00000183765	12.9548	0
chr7:29217470-29218610	CHN2-AS1	ENSG00000235669	11.43	0
chr11:113708252-113709087	CLDN25	ENSG00000228607	5.14997	0
chr15:74831801-74836345	CLK3	ENSG00000179335	4.26369	0
chr8:61819241-61819611	CLVS1	ENSG00000177182	0.23061	0
chr13:100313621-100314610	CLYBL	ENSG00000125246	0.23061	1
chr3:2199191-2199396	CNTN4	ENSG00000144619	10.8865	2
chr1:32225132-32230602	COL16A1	ENSG00000084636	15.139	0
chr6:56315031-56315399	COL21A1	ENSG00000124749	0.23061	0
chr12:120911474-120913466	COQ5	ENSG00000110871	15.6769	0
chr10:93990758-93991757	CPEB3	ENSG00000107864	0.23061	1
chr12:12708135-12708334	CREBL2	ENSG00000111269	11.4298	1
chr2:136816831-136817220	CXCR4	ENSG00000121966	12.0445	2
chr15:74705218-74727830	CYP11A1	ENSG00000288362	0.23061	0
chr15:74705218-74727830	CYP11A1	ENSG00000140459	0.23061	0
chr10:104532529-104544181	CYP17A1	ENSG00000148795	11.4806	0
chr5:39516526-39521383	DAB2	ENSG00000153071	12.9333	1
chr19:13122414-13139603	DAND5	ENSG00000179284	13.0433	0
chr2:172287058-172292911	DAP3P2	ENSG00000228507	32.8547	0
chr18:49922017-49922168	DCC	ENSG00000187323	0.23061	1
chr1:154971076-154986930	DCST1-AS1	ENSG00000232093	11.6289	0
chr4:183894755-183900552	DCTD	ENSG00000129187	8.2479	0
chr12:49448916-49455655	DDN	ENSG00000181418	19.9879	0
chr22:20006923-20011164	DGCR8	ENSG00000128191	10.7456	0
chr5:141052369-141055298	DIAPH1	ENSG00000131504	5.25451	0
chr14:75405514-75409890	DLST	ENSG00000119689	28.9081	0
chr11:31450770-31450827	DNAJC24	ENSG00000170946	1.89765	1
chr17:1984276-1997437	DPH1	ENSG00000108963	10.5727	1
chr1:98402557-98404556	DPYD	ENSG00000188641	2.8725	1
chr17:17816776-17818409	DRC3	ENSG00000171962	10.5568	0
chr12:12775039-12776082	DUSP16	ENSG00000280962	2.3605	0
chr12:12775039-12776082	DUSP16	ENSG00000111266	2.3605	1
chr17:41796772-41799407	DUSP3	ENSG00000108861	1.77675	0
chr2:43941140-43943138	DYNC2LI1	ENSG00000138036	10.6101	1
chr15:74930641-74931010	EDC3	ENSG00000179151	0.23061	1
chr1:154971076-154986930	EFNA4	ENSG00000243364	10.7363	1
chr10:64519456-64520857	EGR2	ENSG00000122877	27.083	2
chr22:29545519-29547349	EMID1	ENSG00000186998	12.1188	1
chr9:34575601-34581000	ENHO	ENSG00000168913	15.5231	2
chr2:46576341-46580238	EPAS1	ENSG00000116016	13.4296	1
chr2:222381204-222386058	EPHA4	ENSG00000116106	4.34721	0
chr3:184334190-184339388	EPHB3	ENSG00000182580	11.2667	1
chr2:171679351-171680311	ERICH2	ENSG00000204334	4.6036	0
chr10:126371231-126379289	FAM53B	ENSG00000189319	22.5325	2
chr2:207687525-207688233	FASTKD2	ENSG00000118246	0.23061	0
chr6:37030245-37030479	FGD2	ENSG00000146192	0.23061	2
chrX:135284759-135289703	FHL1	ENSG00000022267	264.956	1
chr2:164534395-164534690	FIGN	ENSG00000182263	18.5895	2
chr12:49275001-49278348	FKBP11	ENSG00000134285	23.8853	0
chr11:128490420-128501243	FLI1	ENSG00000151702	15.5092	2
chr4:159744221-159749885	FNIP2	ENSG00000052795	41.3249	1
chr14:75687528-75691200	FOS	ENSG00000170345	3.16998	1
chr1:41882841-41886044	FOXO6	ENSG00000281518	0.23061	0
chr1:41882841-41886044	FOXO6	ENSG00000204060	0.23061	1
chr17:79419915-79424797	FSCN2	ENSG00000186765	0.23061	0
chr5:52712853-52723229	FST	ENSG00000134363	12.4833	2
chr22:39608136-39612782	FUNDC2P4	ENSG00000227009	12.6023	0
chr11:117684525-117691480	FXYD6-FXYD2	ENSG00000255245	11.1298	0
chr6:112134075-112135376	FYN	ENSG00000010810	0.23061	2
chr1:209906146-209910744	G0S2	ENSG00000123689	8.70812	1
chr2:16207801-16211521	GACAT3	ENSG00000236289	0.23061	0
chr9:34575601-34581000	GALT	ENSG00000213930	26.1427	0
chr3:128265445-128269843	GATA2	ENSG00000179348	0.23061	1
chr4:22636795-22637032	GBA3	ENSG00000291927	1.83659	0
chr4:22636795-22637032	GBA3	ENSG00000249948	1.83659	0
chr3:50171718-50171750	GNAT1	ENSG00000114349	4.34721	1
chr13:93001340-93001722	GPC5-AS2	ENSG00000232885	0.23061	0
chr12:6871956-6879367	GPR162	ENSG00000250510	1.92242	0
chr1:27775351-27775365	GPR3	ENSG00000181773	12.2691	1
chr12:54697096-54699717	GPR84	ENSG00000139572	0.23061	0
chr12:54699922-54702056	GPR84	ENSG00000139572	11.5258	0
chr17:37946455-37953053	GRB7	ENSG00000141738	11.0585	0
chr16:10220355-10221338	GRIN2A	ENSG00000183454	33.8473	1
chr12:54801159-54817912	GTSF1	ENSG00000170627	15.3876	0
chr10:115250812-115257901	HABP2	ENSG00000148702	0.23061	1
chr14:23365811-23369931	HAUS4	ENSG00000092036	13.6929	0
chr2:240267449-240267666	HDAC4	ENSG00000068024	3.256	1
chr12:48281507-48288383	HDAC7	ENSG00000061273	10.8013	0
chr17:43167296-43172168	HEXIM1	ENSG00000186834	13.4883	0
chr7:139419738-139421978	HIPK2	ENSG00000064393	12.5264	0
chr6:143221355-143222579	HIVEP2	ENSG00000010818	16.1213	1
chr6:143204312-143210453	HIVEP2-DT	ENSG00000232618	11.6631	0
chr12:66215020-66225323	HMGA2-AS1	ENSG00000197301	11.7453	1
chr1:26734892-26747431	HMGN2	ENSG00000198830	30.3796	0
chr17:46569061-46571060	HOXB-AS3	ENSG00000233101	11.2253	0
chr2:177029329-177030080	HOXD10	ENSG00000128710	11.034	1
chr2:177030129-177030532	HOXD10	ENSG00000128710	11.034	1
chr17:13446919-13449051	HS3ST3A1	ENSG00000153976	9.38003	2
chr22:29192388-29200158	HSCB	ENSG00000100209	5.35802	0
chr1:209914746-209916944	HSD11B1	ENSG00000117594	10.9341	1
chr1:209987498-209991386	HSD11B1-AS1	ENSG00000227591	10.4173	0
chr2:163112712-163119110	IFIH1	ENSG00000115267	3.69011	0
chr1:18448662-18449038	IGSF21-AS1	ENSG00000230035	11.0707	0
chr12:6711190-6719767	ING4	ENSG00000111653	26.3733	1
chr1:201738330-201740528	IPO9	ENSG00000198700	0.23061	1
chr1:201741149-201745050	IPO9	ENSG00000198700	10.0884	0
chr1:201738330-201740528	IPO9-AS1	ENSG00000231871	0.23061	0
chr1:201741149-201745050	IPO9-AS1	ENSG00000231871	10.0884	0
chr15:67488498-67494138	IQCH	ENSG00000103599	19.1997	0
chr1:234685348-234687146	IRF2BP2	ENSG00000168264	0.23061	1
chr5:133800570-133803328	JADE2	ENSG00000043143	0.23061	0
chr10:65279051-65284241	JMJD1C-AS1	ENSG00000272767	11.5819	0
chr1:110806224-110812021	KCNC4	ENSG00000116396	21.7303	0
chr1:110806224-110812021	KCNC4-DT	ENSG00000224965	11.6523	0
chr10:103660158-103665356	KCNIP2	ENSG00000120049	11.0547	1
chr6:73861458-73861626	KHDC1P1	ENSG00000251360	6.92887	0
chr1:32417141-32426199	KHDRBS1	ENSG00000121774	41.9297	0
chr17:43084001-43085005	KIF18B	ENSG00000186185	12.2979	0
chr4:38606622-38609220	KLF3	ENSG00000109787	0.23061	1
chr4:38606622-38609220	KLF3-AS1	ENSG00000231160	24.0804	0
chr9:110309977-110311812	KLF4	ENSG00000136826	5.56268	1
chr2:207980525-207981724	KLF7	ENSG00000118263	10.8769	0
chr15:40728199-40735400	KNSTRN	ENSG00000128944	54.8679	0
chr2:204568878-204576924	KRT18P39	ENSG00000224791	4.8076	0
chr2:20965440-20965780	LDAH	ENSG00000118961	0.23061	1
chr4:109027100-109041001	LEF1	ENSG00000138795	16.8845	2
chr5:38546007-38552101	LIFR	ENSG00000113594	6.53412	1
chr1:26675301-26687510	LIN28A	ENSG00000131914	11.3372	1
chr6:105443315-105443377	LIN28B	ENSG00000187772	4.94043	1
chr4:146982753-146985352	LINC01095	ENSG00000248809	0.23061	0
chr2:145580675-145580804	LINC01966	ENSG00000268580	0.23061	0
chr2:145581318-145581446	LINC01966	ENSG00000268580	0.23061	0
chr2:145582914-145583268	LINC01966	ENSG00000268580	0.23061	0
chr2:145583333-145583749	LINC01966	ENSG00000268580	0.23061	0
chr3:55316429-55319950	LINC02030	ENSG00000240708	0.23061	0
chr5:122035497-122042095	LINC02201	ENSG00000251538	0.23061	0
chr5:122034407-122034744	LINC02201	ENSG00000251538	0.23061	0
chr4:153068647-153072736	LINC02273	ENSG00000245954	26.3009	0
chr14:29345207-29346406	LINC02327	ENSG00000258038	0.23061	0
chr13:42965886-42971535	LINC02341	ENSG00000283554	0.23061	0
chr17:41796772-41799407	LINC02594	ENSG00000267440	5.5203	0
chr10:69947860-69948185	LINC02640	ENSG00000233590	11.2427	0
chr11:28777949-28781984	LINC02742	ENSG00000249867	0.23061	0
chr13:44816603-44819335	LINC02938	ENSG00000230731	0.23061	0
chr5:133762919-133765190	LINC02999	ENSG00000250564	0.23061	0
chr3:66490201-66495033	LRIG1	ENSG00000144749	18.2553	2
chr19:13153285-13157213	LYL1	ENSG00000104903	12.4075	2
chr17:26277836-26280040	LYRM9	ENSG00000232859	0.23061	0
chr4:141008338-141022818	MAML3	ENSG00000196782	23.2528	1
chr2:39720998-39723071	MAP4K3	ENSG00000011566	0.23061	0
chr9:128406147-128413614	MAPKAP1	ENSG00000119487	255.188	0
chr17:60827154-60828400	MARCHF10	ENSG00000173838	20.8179	1
chr5:126305721-126309474	MARCHF3	ENSG00000173926	66.0312	1
chr10:93990758-93991757	MARCHF5	ENSG00000198060	0.23061	0
chr3:151900390-151904789	MBNL1	ENSG00000152601	12.1235	2
chr6:41544339-41547426	MDFI	ENSG00000112559	0.23061	1
chr6:41660340-41663938	MDFI	ENSG00000112559	11.1353	1
chr2:207687525-207688233	MDH1B	ENSG00000138400	13.6729	0
chr17:60085676-60086036	MED13	ENSG00000108510	3.9601	1
chr12:116768606-116778405	MED13L	ENSG00000123066	15.9195	1
chr5:88117017-88130851	MEF2C-AS1	ENSG00000248309	10.8004	0
chr5:88024998-88034726	MEF2C-AS2	ENSG00000245864	0.23061	0
chr17:41796772-41799407	MEOX1	ENSG00000005102	10.4999	0
chr17:46289129-46289412	MIR1203	ENSG00000221739	11.414	0
chr1:201716181-201723930	MIR1231	ENSG00000221028	11.2315	0
chr1:98459458-98459857	MIR137HG	ENSG00000225206	0.23061	0
chr1:209539830-209544949	MIR205HG	ENSG00000230937	11.1576	0
chr14:23910811-23917840	MIR208A	ENSG00000199157	10.5122	0
chr1:207990021-208002490	MIR29B2CHG	ENSG00000203709	262.051	0
chr1:41164234-41166195	MIR30C1	ENSG00000207962	11.1184	0
chr9:125955480-125956279	MIR600HG	ENSG00000236901	10.0892	0
chr10:102789823-102796185	MIR608	ENSG00000207551	10.6889	0
chr20:10466049-10473848	MKKS	ENSG00000125863	10.8964	0
chr17:56404361-56425395	MPO	ENSG00000005381	3.52314	0
chr14:23353917-23358209	MRPL52	ENSG00000172590	11.1739	0
chr7:140771000-140776601	MRPS33	ENSG00000090263	12.71	2
chr10:111907160-111914158	MXI1	ENSG00000119950	29.5771	1
chr17:48640003-48644954	MYCBPAP	ENSG00000136449	5.2319	0
chr1:40425449-40427027	MYCL	ENSG00000116990	11.3887	2
chr17:27564019-27569639	MYO18A	ENSG00000196535	13.4635	1
chr2:192481327-192492125	NABP1	ENSG00000173559	44.054	0
chr20:44660240-44661239	NCOA5	ENSG00000124160	11.0814	0
chr11:119541567-119545170	NECTIN1	ENSG00000110400	0.23061	2
chr11:119540093-119540773	NECTIN1	ENSG00000110400	0.23061	2
chr3:112676554-112681896	NEPRO	ENSG00000163608	5.55955	1
chr1:61384473-61391533	NFIA	ENSG00000162599	10.8228	2
chr17:26311523-26314933	NLK	ENSG00000087095	13.8715	1
chr17:49301162-49304161	NME2	ENSG00000243678	0.23061	2
chr20:31109014-31117952	NOL4L	ENSG00000197183	13.2087	2
chr20:62792681-62795690	NPBWR2	ENSG00000125522	0.23061	1
chr20:62792681-62795690	NPBWR2	ENSG00000277339	0.23061	0
chr12:53953948-53960384	NPFF	ENSG00000139574	10.6459	0
chr10:103595619-103604158	NPM3	ENSG00000107833	6.35466	0
chr9:102524873-102525065	NR4A3	ENSG00000119508	3.46861	2
chr3:52625235-52625395	NT5DC2	ENSG00000168268	0.23061	1
chr6:72056766-72057304	OGFRL1	ENSG00000119900	16.8044	2
chr22:30597548-30609887	OSM	ENSG00000099985	21.0213	1
chr14:57227025-57227386	OTX2	ENSG00000165588	5.89376	1
chr14:57343255-57343511	OTX2	ENSG00000165588	5.8678	1
chr5:138620359-138620541	PAIP2	ENSG00000120727	10.6543	0
chr9:118858385-118859879	PAPPA	ENSG00000182752	11.1177	1
chr20:49406119-49408588	PARD6B	ENSG00000124171	0.23061	1
chr11:12453948-12458347	PARVA	ENSG00000197702	1.54947	1
chr1:164579392-164583490	PBX1	ENSG00000185630	0.23061	2
chr18:24263165-24267764	PCAT18	ENSG00000265369	0.23061	0
chr13:67457681-67458008	PCDH9-AS2	ENSG00000228842	0.23061	0
chr20:56192779-56196880	PCK1	ENSG00000124253	0.23061	0
chr17:48221820-48233380	PDK2	ENSG00000005882	11.022	0
chr12:118632006-118632442	PEBP1	ENSG00000089220	0.23061	1
chr1:32164717-32171728	PEF1	ENSG00000162517	10.6088	1
chr10:104544830-104547082	PFN1P11	ENSG00000213061	11.581	0
chr6:41660340-41663938	PGC	ENSG00000096088	12.1127	0
chr17:27218633-27226050	PHF12	ENSG00000109118	15.7922	1
chr11:46085553-46087750	PHF21A	ENSG00000135365	0.23061	1
chr22:31628274-31630063	PIK3IP1	ENSG00000100100	0.23061	0
chr22:31630673-31632146	PIK3IP1	ENSG00000100100	0.23061	0
chr17:36896989-36900627	PIP4K2B	ENSG00000277292	10.5622	0
chr17:36896989-36900627	PIP4K2B	ENSG00000276293	10.5622	0
chr2:42327750-42336955	PKDCC	ENSG00000162878	15.6665	1
chr2:159579446-159584643	PKP4-AS1	ENSG00000204380	0.23061	0
chr10:75723857-75730057	PLAU	ENSG00000122861	12.3386	2
chr12:94597403-94604063	PLXNC1	ENSG00000136040	23.8494	2
chr12:89978345-89978700	POC1B-GALNT4	ENSG00000259075	0.23061	1
chr19:42753431-42762125	POU2F2	ENSG00000028277	10.922	0
chr13:79231335-79234935	POU4F1	ENSG00000152192	19.1059	1
chr2:208602415-208602802	PPP1R14BP2	ENSG00000213082	11.128	0
chr4:81045031-81049670	PRDM8	ENSG00000152784	15.8574	1
chr3:64146678-64151059	PRICKLE2-AS2	ENSG00000241101	10.8901	0
chr12:53891894-53897185	PRR13	ENSG00000205352	21.3978	0
chr17:46088401-46093392	PRR15L	ENSG00000167183	23.8275	0
chr17:45980057-45980402	PRR15L	ENSG00000167183	10.2667	0
chr22:46390505-46395310	PRR34	ENSG00000182257	2.23544	0
chr14:23445310-23453010	PSMB5	ENSG00000100804	15.0962	1
chr10:104544830-104547082	PTGES3P4	ENSG00000236937	11.581	0
chr20:49066805-49068891	PTPN1	ENSG00000196396	12.0521	1
chr9:10554298-10554680	PTPRD	ENSG00000153707	13.6196	2
chr6:163772940-163778100	QKI	ENSG00000112531	20.9573	1
chr17:17639535-17646164	RAI1	ENSG00000108557	12.0662	1
chr1:178119737-178121934	RASAL2	ENSG00000075391	1.64939	1
chr3:139250043-139260771	RBP2	ENSG00000114113	0.23061	0
chr11:32053547-32057357	RCN1	ENSG00000049449	0.23061	1
chr4:147192653-147192904	REELD1	ENSG00000250673	0.23061	0
chr4:147194396-147194957	REELD1	ENSG00000250673	0.23061	0
chr11:73017401-73039310	RELT	ENSG00000054967	12.0759	2
chr1:8848792-8851796	RERE	ENSG00000142599	19.3998	1
chr15:93570503-93574498	RGMA	ENSG00000182175	2.01069	2
chr2:43941140-43943138	RN7SKP66	ENSG00000252490	10.6101	0
chr11:118742917-118743916	RN7SL688P	ENSG00000239726	11.0248	0
chr2:151326273-151344850	RND3	ENSG00000115963	250.231	1
chr22:31610648-31618700	RNF185	ENSG00000138942	17.8735	0
chr12:96637849-96638243	RNU4-24P	ENSG00000201435	10.96	0
chr12:110062919-110063291	RNU4-32P	ENSG00000200274	10.959	0
chr12:58257413-58259989	RNU6-1083P	ENSG00000206749	10.5063	0
chr17:54890162-54891960	RNU6-1158P	ENSG00000212469	10.8763	0
chr1:221949879-221953404	RNU6-403P	ENSG00000200033	11.6669	0
chr17:41542569-41548367	RNU6-470P	ENSG00000251763	11.6573	0
chr13:28006138-28007147	RNU6-63P	ENSG00000252499	10.255	0
chr2:208602415-208602802	RNU6-664P	ENSG00000199251	11.128	0
chr12:54766929-54771483	RNU6-950P	ENSG00000207381	11.1385	0
chr1:221048785-221058471	RNU6ATAC35P	ENSG00000221571	6.22285	0
chr12:89618092-89620866	RNU7-120P	ENSG00000238302	10.675	0
chr6:14098655-14099040	RNU7-133P	ENSG00000238987	9.86167	0
chr18:53361338-53361366	RPL21P126	ENSG00000242320	11.2161	0
chr13:72359333-72361932	RPL35AP31	ENSG00000233460	0.23061	0
chr22:19927723-19932490	RPL8P5	ENSG00000232926	20.266	0
chr14:75439105-75457303	RPS6KL1	ENSG00000198208	11.0081	0
chr1:25345001-25351612	RUNX3	ENSG00000020633	21.7922	2
chr3:18427694-18432691	SATB1	ENSG00000182568	11.6383	2
chr3:18410294-18421891	SATB1-AS1	ENSG00000228956	10.8559	0
chr2:166946411-166946569	SCN1A	ENSG00000144285	0.23061	1
chr1:177894047-177897734	SEC16B	ENSG00000120341	0.23061	1
chr3:50246011-50247149	SEMA3B	ENSG00000012171	1.45334	0
chr5:115850298-115859667	SEMA6A	ENSG00000092421	10.4837	1
chr4:25104114-25105841	SEPSECS	ENSG00000109618	0.23061	0
chr9:34575601-34581000	SIGMAR1	ENSG00000147955	10.744	1
chr2:45176781-45177438	SIX2	ENSG00000170577	0.23061	1
chr2:45225232-45225342	SIX3	ENSG00000138083	0.23061	2
chr17:46580396-46584361	SKAP1	ENSG00000141293	21.5725	1
chr15:68078361-68078371	SKOR1-AS1	ENSG00000245719	11.619	0
chr11:64414407-64417322	SLC22A12	ENSG00000197891	8.49624	0
chr12:46822623-46828983	SLC38A2	ENSG00000134294	11.4083	2
chr1:8317462-8320610	SLC45A1	ENSG00000162426	11.329	1
chr17:42400568-42404969	SLC4A1	ENSG00000004939	30.0845	0
chr14:23353917-23358209	SLC7A7	ENSG00000155465	11.1739	0
chr4:20194143-20198828	SLIT2	ENSG00000145147	5.13502	0
chr15:67405895-67421790	SMAD3	ENSG00000166949	256.941	1
chr1:36940419-36940497	SNORA63C	ENSG00000201448	10.6099	0
chr14:101299841-101310737	SNORD112	ENSG00000275662	10.7999	0
chr10:97259159-97269757	SORBS1	ENSG00000095637	18.3664	1
chr11:16817853-16818086	SOX6	ENSG00000110693	0.23061	1
chr17:46025163-46038910	SP2	ENSG00000167182	31.104	0
chr2:174886492-174893268	SP3	ENSG00000172845	13.6194	1
chr17:49141163-49143361	SPAG9	ENSG00000008294	0.23061	1
chr6:43080816-43085497	SRF	ENSG00000112658	0.23061	0
chr17:56021744-56033950	SRSF1	ENSG00000136450	11.7551	0
chr11:126283306-126287665	ST3GAL4	ENSG00000110080	16.4731	0
chr22:39685499-39691375	SYNGR1	ENSG00000100321	9.40993	0
chr2:161933199-161935482	TANK	ENSG00000136560	33.0109	1
chr1:234665642-234683328	TARBP1	ENSG00000059588	0.23061	1
chr22:30666335-30667620	TBC1D10A	ENSG00000099992	12.8707	0
chr3:18427694-18432691	TBC1D5	ENSG00000131374	11.6383	1
chr17:45867379-45868179	TBX21	ENSG00000073861	0.23061	1
chr7:139419738-139421978	TBXAS1	ENSG00000059377	15.0672	1
chr2:43763341-43770076	THADA	ENSG00000115970	4.89179	0
chr15:70448546-70450129	TLE3	ENSG00000140332	10.7449	2
chr19:42753431-42762125	TMEM145	ENSG00000167619	2.5192	0
chr11:125032401-125041597	TMEM218	ENSG00000150433	10.5042	0
chr14:61787353-61820908	TMEM30B	ENSG00000182107	16.392	2
chr1:175656174-175656298	TNR	ENSG00000116147	13.7838	1
chr17:53034991-53035170	TOM1L1	ENSG00000141198	0.23061	0
chr17:17816776-17818409	TOM1L2	ENSG00000175662	0.23061	1
chr6:42361651-42361664	TRERF1	ENSG00000124496	2.04928	1
chr8:116460141-116465569	TRPS1-AS1	ENSG00000227170	10.1959	0
chr12:58224761-58241984	TSFM	ENSG00000123297	35.0181	0
chr22:19871600-19876744	TXNRD2	ENSG00000184470	19.1763	1
chr11:118738753-118742273	UPK2	ENSG00000110375	11.2806	0
chr1:209938487-209944746	UTP25	ENSG00000117597	11.1938	0
chr1:210055430-210059845	UTP25	ENSG00000117597	12.2637	1
chr10:73476938-73477043	VSIR	ENSG00000107738	11.9338	0
chr14:100900581-100901785	WARS1	ENSG00000140105	12.3983	0
chr14:100900581-100901785	WDR25	ENSG00000176473	23.8052	0
chr22:46430646-46435341	WNT7B	ENSG00000188064	0.23061	2
chr10:111740503-111743018	XPNPEP1	ENSG00000108039	0.23061	0
chr20:56251701-56252416	ZBP1	ENSG00000124256	0.23061	0
chr1:219728144-219730141	ZC3H11B	ENSG00000215817	0.23061	0
chr10:80772358-80772957	ZMIZ1	ENSG00000108175	15.5838	1
chr10:80772358-80772957	ZMIZ1-AS1	ENSG00000224596	12.3967	0
chr15:56965927-56970314	ZNF280D	ENSG00000137871	0.23061	1
chr1:200323350-200323623	ZNF281	ENSG00000162702	15.9815	2
chr12:6853167-6856965	ZNF384	ENSG00000126746	1.58235	1
chr5:124029260-124029627	ZNF608	ENSG00000168916	2.93698	2
chr1:26640478-26648843	ZNF683	ENSG00000176083	11.4723	1
chr20:57751876-57755417	ZNF831	ENSG00000124203	5.73925	0
chr22:29334981-29340188	ZNRF3	ENSG00000183579	16.7303	2
chr5:60570669-60573961	ZSWIM6	ENSG00000130449	6.51416	1
chr17:48646614-48648561	ABCC3	ENSG00000108846	0.214548	0
chr10:126419810-126438569	ABRAXAS2	ENSG00000165660	11.0862	0
chr1:32164717-32171728	ADGRB2	ENSG00000121753	32.962	2
chr10:64503960-64504215	ADO	ENSG00000181915	23.4533	0
chr22:40679605-40681604	ADSL	ENSG00000239900	0.214548	0
chr4:87918908-87920217	AFF1	ENSG00000172493	12.9376	1
chr1:36394801-36398802	AGO1	ENSG00000092847	1.55528	1
chr1:27861549-27873565	AHDC1	ENSG00000126705	10.0278	1
chr2:143786171-143788769	ARHGAP15	ENSG00000075884	0.214548	2
chr2:143910249-143910470	ARHGAP15	ENSG00000075884	6.55422	2
chr19:42446354-42451951	ARHGEF1	ENSG00000076928	18.5822	2
chr1:3309401-3311200	ARHGEF16	ENSG00000130762	5.99104	0
chr10:104532529-104544181	ARL3	ENSG00000138175	15.2063	1
chr10:103871701-103883280	ARMH3	ENSG00000120029	1.88159	1
chr1:23747142-23752239	ASAP3	ENSG00000282854	43.1833	0
chr1:23747142-23752239	ASAP3	ENSG00000088280	43.1833	0
chr7:150940486-150950996	ASB10	ENSG00000146926	12.46	0
chr2:220315176-220319636	ASIC4-AS1	ENSG00000227432	11.9469	0
chr12:53953948-53960384	ATF7	ENSG00000170653	10.6225	0
chr12:53953948-53960384	ATF7-NPFF	ENSG00000267281	0.214548	0
chr1:63186273-63192470	ATG4C	ENSG00000125703	5.91072	1
chr12:90161978-90165227	ATP2B1	ENSG00000070961	5.67233	1
chr12:90161978-90165227	ATP2B1-AS1	ENSG00000271614	4.76612	0
chr20:50317232-50323954	ATP9A	ENSG00000054793	6.21594	1
chr6:16697743-16701783	ATXN1	ENSG00000124788	24.1269	1
chr6:16697743-16701783	ATXN1-AS1	ENSG00000229931	11.9302	0
chr7:105454247-105458046	ATXN7L1	ENSG00000146776	3.80746	2
chr3:119019247-119020410	B4GALT4	ENSG00000121578	4.8855	0
chr6:90934721-90949919	BACH2	ENSG00000112182	4.83317	1
chr20:31214601-31217329	BAK1P1	ENSG00000175730	5.08283	0
chr11:122045285-122053718	BLID	ENSG00000259571	10.7751	0
chr11:13235440-13239753	BMAL1	ENSG00000133794	17.7454	2
chr20:55779932-55782808	BMP7	ENSG00000101144	0.214548	2
chr3:112864649-112873047	BOC	ENSG00000144857	7.28598	1
chr7:134394953-134397869	BPGM	ENSG00000172331	0.214548	1
chr10:103050677-103053289	BTRC	ENSG00000166167	0.214548	1
chr15:40383001-40402201	BUB1B	ENSG00000156970	12.4971	0
chr10:50565447-50571710	C10orf71	ENSG00000177354	0.214548	0
chr11:8884480-8894632	C11orf16	ENSG00000176029	4.3915	0
chr1:172323037-172331197	C1orf105	ENSG00000180999	10.3667	0
chr4:87918908-87920217	C4orf36	ENSG00000163633	12.9376	0
chr5:55964371-55967697	C5orf67	ENSG00000225940	17.9609	0
chr12:2143801-2144400	CACNA1C	ENSG00000285479	5.30113	0
chr12:2143801-2144400	CACNA1C	ENSG00000151067	5.30113	1
chr12:2391640-2398400	CACNA1C-AS4	ENSG00000285107	11.5381	0
chr12:2391640-2398400	CACNA1C-AS4	ENSG00000256025	11.5381	0
chr3:50479033-50482030	CACNA2D2	ENSG00000007402	0.214548	0
chr3:85071552-85071751	CADM2	ENSG00000175161	0.214548	2
chr11:67118281-67126124	CARNS1	ENSG00000172508	7.36902	0
chr17:38357966-38363051	CASC3	ENSG00000108349	11.4249	0
chr20:32141222-32144277	CBFA2T2	ENSG00000078699	11.0318	0
chr12:54610041-54612040	CBX5	ENSG00000094916	0.214548	0
chr22:39608136-39612782	CBX7	ENSG00000100307	12.5862	0
chr8:22522292-22523924	CCAR2	ENSG00000158941	0.214548	0
chrX:133304230-133310067	CCDC160	ENSG00000203952	6.22277	1
chr22:20199029-20199266	CCDC188	ENSG00000234409	0.214548	0
chr1:156399792-156404393	CCT3	ENSG00000163468	11.4673	0
chr1:27768500-27775111	CD164L2	ENSG00000174950	20.2076	0
chrX:135666360-135671744	CD40LG	ENSG00000102245	2.65313	2
chr1:207990021-208002490	CDCA4P4	ENSG00000234219	12.7208	0
chr2:219756342-219762970	CDK5R2	ENSG00000171450	0.214548	0
chr17:45981665-45984844	CDK5RAP3	ENSG00000108465	9.82723	1
chr12:12775039-12776082	CDKN1B	ENSG00000111276	8.17962	0
chr11:2842631-2844443	CDKN1C	ENSG00000273707	0.214548	0
chr11:2842631-2844443	CDKN1C	ENSG00000129757	0.214548	1
chr11:125992424-125994802	CDON	ENSG00000064309	11.0244	1
chr11:125997296-125998388	CDON	ENSG00000064309	0.214548	1
chr20:48867159-48869955	CEBPB	ENSG00000172216	20.5956	2
chr7:116990120-116990313	CFTR	ENSG00000001626	0.214548	0
chr14:77487925-77513519	CIPC	ENSG00000198894	263.706	1
chr20:1795825-1807373	CKAP2LP1	ENSG00000271461	5.52508	0
chr1:36173201-36174000	CLSPN	ENSG00000092853	11.1203	1
chr8:61814924-61817538	CLVS1	ENSG00000177182	0.214548	0
chr3:28222465-28222593	CMC1	ENSG00000187118	10.3578	0
chr6:75853490-75853812	COL12A1	ENSG00000111799	14.3348	2
chr7:116266157-116266440	COMETT	ENSG00000231210	0.214548	0
chr3:149529587-149536388	COMMD2	ENSG00000114744	16.9354	0
chr22:19861580-19871300	COMT	ENSG00000093010	1.70207	1
chr12:120905532-120909004	COQ5	ENSG00000110871	64.9683	1
chr7:29294207-29297015	CPVL	ENSG00000106066	0.214548	0
chr6:43080816-43085497	CUL7	ENSG00000044090	24.6361	1
chr5:139085305-139092200	CXXC5	ENSG00000171604	14.1164	2
chr5:39394302-39403530	DAB2	ENSG00000153071	11.9499	1
chr17:43199342-43203296	DCAKD	ENSG00000172992	9.46011	0
chr4:169521529-169523793	DDX60L	ENSG00000181381	0.214548	0
chr19:42780511-42791619	DEDD2	ENSG00000160570	9.34086	0
chr9:126628921-126630360	DENND1A	ENSG00000119522	4.94417	1
chr1:12615032-12618061	DHRS3	ENSG00000162496	3.25732	1
chr3:143750878-143751045	DIPK2A	ENSG00000181744	0.214548	1
chr17:48123630-48144926	DLX3	ENSG00000064195	11.0373	1
chr7:96592754-96592990	DLX5	ENSG00000105880	1.50095	2
chr2:178028901-178037859	DNAJC19P5	ENSG00000225808	23.1857	0
chr1:44493660-44498690	DPH2	ENSG00000132768	9.82731	0
chr2:56087855-56091534	EFEMP1	ENSG00000115380	5.67495	2
chr1:155096159-155104838	EFNA4	ENSG00000243364	10.8616	0
chr11:34705494-34708147	EHF	ENSG00000135373	1.61079	2
chr14:75405514-75409890	EIF2B2	ENSG00000119718	11.1955	2
chrX:129304374-129308889	ELF4	ENSG00000102034	6.4981	0
chr5:95358706-95363988	ELL2	ENSG00000118985	0.214548	2
chr2:42327750-42336955	EML4	ENSG00000143924	35.7207	1
chr1:8872845-8879485	ENO1	ENSG00000074800	8.03452	0
chr13:44420649-44423935	ENOX1	ENSG00000120658	0.214548	1
chr2:46455834-46457655	EPAS1	ENSG00000116016	11.9746	2
chr1:22829094-22829293	EPHA8	ENSG00000070886	0.214548	0
chr12:11864651-11864937	ETV6	ENSG00000139083	28.5501	2
chr22:29597311-29606118	EWSR1	ENSG00000182944	11.5135	0
chr7:5487632-5493431	FBXL18	ENSG00000155034	0.214548	2
chr3:62419676-62425875	FEZF2	ENSG00000153266	4.33115	1
chr8:38258245-38267722	FGFR1	ENSG00000077782	10.7499	0
chr11:35575150-35577430	FJX1	ENSG00000179431	1.8448	2
chr14:75806251-75809133	FOS	ENSG00000170345	1.8448	2
chr16:86525002-86552472	FOXC2	ENSG00000176692	11.2526	1
chr11:117684525-117691480	FXYD6	ENSG00000137726	11.1137	0
chr19:13122414-13139603	GADD45GIP1	ENSG00000179271	13.0273	0
chr12:89854735-89856261	GALNT4	ENSG00000257594	11.1146	1
chr5:37776307-37778501	GDNF	ENSG00000168621	0.214548	1
chr17:43053492-43059786	GFAP	ENSG00000131095	11.5956	0
chr3:50191601-50210603	GNAI2	ENSG00000114353	13.2377	0
chr3:52652258-52652629	GNL3	ENSG00000163938	0.214548	0
chr12:54801159-54817912	GPR84-AS1	ENSG00000258086	11.532	0
chr17:37830206-37837614	GRB7	ENSG00000141738	1.93133	1
chr17:37953455-37959452	GRB7	ENSG00000141738	10.9613	0
chr4:158186352-158186952	GRIA2	ENSG00000120251	11.0225	2
chr19:42631552-42638075	GRIK5	ENSG00000105737	15.4617	0
chr6:34062369-34062554	GRM4	ENSG00000124493	16.6563	2
chr5:87834819-87837018	H3P23	ENSG00000250705	0.214548	0
chr2:240386215-240388324	HDAC4	ENSG00000068024	0.214548	1
chr6:143199566-143202424	HIVEP2-DT	ENSG00000232618	11.0209	0
chr7:27134207-27220940	HOTTIP	ENSG00000243766	11.2527	0
chr7:27134207-27220940	HOXA13	ENSG00000106031	12.7636	2
chr17:46569061-46571060	HOXB-AS2	ENSG00000239552	11.1936	0
chr17:46616141-46685426	HOXB7	ENSG00000260027	4.39452	2
chr12:54365605-54428586	HOXC13	ENSG00000123364	13.5595	2
chr12:54365605-54428586	HOXC13-AS	ENSG00000249641	11.7018	0
chr2:177029329-177030080	HOXD11	ENSG00000128713	11.0179	1
chr2:177030129-177030532	HOXD11	ENSG00000128713	11.0179	1
chr12:117254874-117258023	HRK	ENSG00000135116	0.214548	2
chr17:13441643-13445552	HS3ST3A1	ENSG00000153976	6.86232	2
chr1:209919670-209921923	HSD11B1	ENSG00000117594	0.214548	0
chr19:13323216-13324516	IER2	ENSG00000160888	0.214548	0
chr3:50263389-50268521	IFRD2	ENSG00000214706	11.3089	0
chr1:206607351-206609350	IKBKE-AS1	ENSG00000162888	11.1622	0
chr17:37953455-37959452	IKZF3	ENSG00000161405	2.88856	1
chr17:42400568-42404969	ITGA2B	ENSG00000005961	1.56629	0
chr2:182257694-182260706	ITGA4	ENSG00000115232	19.7651	0
chr12:54744081-54754966	ITGA5	ENSG00000161638	21.8664	1
chr6:15312273-15314441	JARID2-AS1	ENSG00000235488	10.8105	0
chr10:79045160-79053008	KCNMA1-AS3	ENSG00000225652	10.9244	0
chr11:126393473-126393972	KIRREL3-AS1	ENSG00000257271	0.214548	0
chr2:143695769-143695970	KYNU	ENSG00000115919	10.4275	0
chr2:143697269-143697638	KYNU	ENSG00000115919	40.0127	1
chr11:46003193-46005570	LARGE2	ENSG00000165905	10.2026	0
chr10:103050677-103053289	LBX1	ENSG00000138136	0.214548	1
chr3:156477790-156483988	LEKR1	ENSG00000197980	16.279	0
chr9:139031247-139035846	LHX3	ENSG00000107187	12.7057	0
chr22:30577606-30581842	LIF	ENSG00000128342	21.3757	2
chr22:30696534-30717414	LIF	ENSG00000128342	4.37509	1
chr12:81271380-81271779	LIN7A	ENSG00000111052	2.68379	1
chr1:234811110-234812770	LINC00184	ENSG00000224939	6.42257	0
chr13:80505737-80514335	LINC00382	ENSG00000229175	6.70191	0
chr15:57527400-57530597	LINC00926	ENSG00000247982	17.2433	0
chr13:80505737-80514335	LINC01080	ENSG00000281721	0.214548	0
chr4:124518357-124525283	LINC01091	ENSG00000249464	0.214548	0
chr2:46593968-46594050	LINC01820	ENSG00000228100	0.214548	0
chr3:184334190-184339388	LINC01840	ENSG00000230215	11.2506	0
chr3:112864649-112873047	LINC02044	ENSG00000243795	8.57646	0
chr15:38334135-38335986	LINC02345	ENSG00000259225	0.214548	0
chr10:64340352-64346258	LINC02929	ENSG00000285551	0.214548	0
chr22:46401955-46411359	LINC02939	ENSG00000235159	12.9558	0
chr4:151870553-151874034	LRBA	ENSG00000198589	0.214548	1
chr3:50370404-50380746	LSMEM2	ENSG00000179564	10.9293	0
chr12:53953948-53960384	MAP3K12	ENSG00000139625	10.6298	0
chr2:39725943-39728741	MAP4K3	ENSG00000011566	0.214548	0
chrX:135274427-135276282	MAP7D3	ENSG00000129680	15.7316	1
chr18:32617660-32624261	MAPRE2	ENSG00000166974	276.296	1
chr17:60946407-60948521	MARCHF10	ENSG00000173838	0.214548	1
chr3:152023724-152028743	MBNL1	ENSG00000152601	11.6467	2
chrX:70400983-70405051	MED12	ENSG00000184634	41.7277	0
chr9:135016714-135017595	MED27	ENSG00000160563	0.214548	1
chr1:156404431-156407746	MEF2D	ENSG00000291761	6.60837	0
chr1:156404431-156407746	MEF2D	ENSG00000116604	6.60837	1
chr14:101174241-101179050	MEG3	ENSG00000214548	16.4605	0
chr1:205471924-205476386	MFSD4A	ENSG00000174514	0.214548	0
chr4:140649642-140651755	MGST2	ENSG00000085871	0.214548	0
chr17:37946455-37953053	MIEN1	ENSG00000141741	11.0424	1
chr5:129020678-129020929	MINAR2	ENSG00000186367	0.214548	0
chr11:121906110-121908107	MIR125B1	ENSG00000207971	10.7888	0
chr9:127353001-127359710	MIR181A2HG	ENSG00000224020	19.6867	0
chr1:209539830-209544949	MIR205	ENSG00000284485	11.1415	0
chr1:209535947-209539455	MIR205HG	ENSG00000230937	11.1415	0
chr17:57852507-57855072	MIR21	ENSG00000284190	12.9991	0
chr1:208114615-208116483	MIR29B2CHG	ENSG00000203709	10.3688	0
chr17:17777401-17782542	MIR33B	ENSG00000207839	12.2477	0
chr1:38573869-38574225	MIR3659HG	ENSG00000224592	0.214548	0
chr15:70432131-70436774	MIR629	ENSG00000207965	10.4909	0
chr3:69845352-69857151	MITF	ENSG00000187098	20.2968	0
chr3:158226530-158226854	MLF1	ENSG00000178053	0.214548	0
chr14:23365811-23369931	MMP14	ENSG00000157227	11.4162	0
chr10:75253291-75256829	MSS51	ENSG00000166343	0.214548	0
chr20:62792681-62795690	MYT1	ENSG00000276876	0.214548	0
chr20:62792681-62795690	MYT1	ENSG00000196132	0.214548	1
chr3:175056601-175056770	NAALADL2-AS2	ENSG00000226779	10.4572	0
chr3:175056861-175057010	NAALADL2-AS2	ENSG00000226779	10.4572	0
chr12:57539077-57549192	NAB2	ENSG00000166886	14.0199	1
chr19:13161049-13173134	NACC1	ENSG00000160877	12.7398	1
chr6:126109900-126116186	NCOA7-AS1	ENSG00000232131	13.2371	0
chr19:19560768-19564481	NDUFA13	ENSG00000186010	36.1443	0
chr8:11554412-11579487	NEIL2	ENSG00000292286	4.56013	0
chr8:11554412-11579487	NEIL2	ENSG00000154328	4.56013	0
chr12:57539077-57549192	NEMP1	ENSG00000166881	6.16354	0
chr22:42770483-42773411	NFAM1	ENSG00000235568	15.2318	1
chr1:61783291-61786582	NFIA-AS1	ENSG00000237853	10.5053	0
chr19:13161049-13173134	NFIX	ENSG00000008441	0.214548	1
chr22:30036390-30038290	NIPSNAP1	ENSG00000184117	5.3037	0
chr4:13483824-13487229	NKX3-2	ENSG00000109705	5.3886	1
chr10:134535035-134537304	NKX6-2	ENSG00000148826	0.214548	2
chr17:43096161-43096600	NMT1	ENSG00000136448	0.214548	0
chr17:43095401-43096000	NMT1	ENSG00000136448	0.214548	0
chr11:114191625-114193836	NNMT	ENSG00000166741	0.214548	1
chr4:139872644-139876554	NOCT	ENSG00000151014	0.214548	0
chr8:21816084-21819250	NPM2	ENSG00000158806	0.214548	0
chr11:47203751-47212043	NR1H3	ENSG00000025434	1.50095	0
chr2:157261643-157262838	NR4A2	ENSG00000153234	3.92433	2
chr11:64426500-64429482	NRXN2	ENSG00000110076	26.2104	0
chr11:131300295-131300494	NTM	ENSG00000182667	0.214548	2
chr12:57672385-57675982	NXPH4	ENSG00000182379	11.3544	1
chr14:57343255-57343511	OTX2-AS1	ENSG00000248550	0.214548	0
chr12:6871956-6879367	P3H3	ENSG00000110811	10.1681	0
chr4:169478740-169484550	PALLD	ENSG00000129116	10.1139	2
chr4:169504611-169511351	PALLD-AS1	ENSG00000249623	11.0028	0
chr11:12458488-12458795	PARVA	ENSG00000197702	0.214548	0
chr13:67459933-67461726	PCDH9-AS2	ENSG00000228842	0.214548	0
chr20:44627049-44627270	PCIF1	ENSG00000100982	1.65605	1
chrX:24750718-24751917	PCYT1B	ENSG00000102230	11.7782	1
chr11:14598747-14603746	PDE3B	ENSG00000152270	14.0247	1
chr1:66472257-66472674	PDE4B-AS1	ENSG00000227466	10.9848	0
chr7:95236213-95241678	PDK4-AS1	ENSG00000231170	19.8944	0
chr1:32164717-32171728	PEF1-AS1	ENSG00000235790	22.3613	0
chr17:76309681-76315000	PGS1	ENSG00000087157	14.0872	0
chr1:172348812-172354162	PIGC	ENSG00000135845	9.93557	0
chr22:31622725-31628236	PIK3IP1	ENSG00000100100	5.82201	0
chr8:10632312-10638109	PINX1	ENSG00000284764	10.5086	0
chr8:10632312-10638109	PINX1	ENSG00000292296	10.5086	0
chr8:10632312-10638109	PINX1	ENSG00000258724	10.5086	0
chr8:10632312-10638109	PINX1	ENSG00000254093	10.5086	0
chr2:28611467-28624500	PLB1	ENSG00000163803	16.7692	0
chr12:19341936-19345017	PLEKHA5	ENSG00000052126	11.7351	1
chr1:208346946-208359979	PLXNA2	ENSG00000076356	11.3103	2
chr17:46078613-46082943	PNPO	ENSG00000108439	11.0013	0
chr12:89854735-89856261	POC1B	ENSG00000139323	11.1146	1
chr1:38573869-38574225	POU3F1	ENSG00000185668	6.03519	2
chr20:57676256-57681055	PRELID3B	ENSG00000101166	0.214548	0
chr14:23445310-23453010	PRMT5-AS1	ENSG00000237054	10.0696	0
chr3:71770093-71775952	PROK2	ENSG00000163421	6.19572	1
chr12:49624183-49629710	PRPH	ENSG00000135406	0.214548	2
chr11:14598747-14603746	PSMA1	ENSG00000129084	3.82678	0
chr14:23445310-23453010	PSMB11	ENSG00000222028	11.0678	0
chr12:28184801-28189332	PTHLH	ENSG00000087494	8.76228	2
chr20:49062045-49064087	PTPN1	ENSG00000196396	9.56577	1
chr11:47933805-47946963	PTPRJ	ENSG00000149177	16.5458	0
chr11:48063635-48064268	PTPRJ	ENSG00000149177	0.214548	1
chr6:163770339-163770695	QKI	ENSG00000112531	10.5115	1
chr9:133708655-133713795	QRFP	ENSG00000188710	0.214548	0
chrX:129304374-129308889	RAB33A	ENSG00000134594	250.215	1
chr14:23445310-23453010	RBM23	ENSG00000100461	115.283	1
chr11:73147246-73148468	RELT	ENSG00000054967	16.3674	2
chr1:156399792-156404393	RHBG	ENSG00000132677	11.4673	0
chr2:56234537-56247134	RN7SKP208	ENSG00000202344	4.64089	0
chr11:118738753-118742273	RN7SL688P	ENSG00000239726	11.0088	0
chr3:149592323-149592638	RNF13	ENSG00000082996	17.6341	1
chr2:60672830-60675930	RNU1-32P	ENSG00000200807	11.2785	0
chr12:58262130-58264168	RNU6-1083P	ENSG00000206749	10.4902	0
chr12:120682479-120696561	RNU6-1088P	ENSG00000252659	10.651	0
chr8:119921142-119927379	RNU6-12P	ENSG00000207334	10.8367	0
chr17:57859110-57868590	RNU6-450P	ENSG00000201524	12.7937	0
chr2:204581868-204588051	RNU6-474P	ENSG00000206970	11.1764	0
chr4:158186352-158186952	RNU6-582P	ENSG00000199859	11.0225	0
chr10:75348138-75354158	RNU6-883P	ENSG00000207327	11.1747	0
chr6:14091348-14097102	RNU7-133P	ENSG00000238987	10.57	0
chr20:52345091-52347738	RNU7-14P	ENSG00000238468	12.0834	0
chr15:61459603-61459724	RORA	ENSG00000069667	10.677	2
chr15:71564740-71575295	RPL17P39	ENSG00000212664	11.3897	0
chr12:120699154-120704310	RPLP0	ENSG00000089157	4.28782	0
chr6:7163921-7175020	RREB1	ENSG00000124782	5.06339	1
chr14:101299841-101310737	RTL1	ENSG00000254656	11.166	0
chr22:20207380-20207531	RTN4R	ENSG00000040608	12.7241	1
chr1:25355013-25356098	RUNX3	ENSG00000020633	16.5217	2
chr1:25353935-25355012	RUNX3	ENSG00000020633	2.43019	2
chr1:25353190-25353411	RUNX3	ENSG00000020633	2.27443	2
chr1:25353540-25353869	RUNX3	ENSG00000020633	2.87247	2
chr16:51250029-51250326	SALL1	ENSG00000103449	0.214548	2
chr17:48248899-48290866	SAMD14	ENSG00000167100	11.0032	0
chr3:18423493-18424292	SATB1	ENSG00000182568	0.214548	2
chr17:45981665-45984844	SCRN2	ENSG00000141295	14.632	0
chr3:50239112-50243934	SEMA3B	ENSG00000012171	12.1495	0
chr10:102789823-102796185	SEMA4G	ENSG00000095539	10.8918	0
chr4:25097822-25098822	SEPSECS	ENSG00000109618	0.214548	0
chr10:104532529-104544181	SFXN2	ENSG00000156398	29.197	1
chr12:111904763-111909604	SH2B3	ENSG00000111252	12.8404	0
chrX:19841519-19849597	SH3KBP1	ENSG00000147010	15.196	0
chr13:26562961-26563090	SHISA2	ENSG00000180730	11.2568	0
chr13:26564398-26564731	SHISA2	ENSG00000180730	11.2568	0
chr6:100901209-100907559	SIM1-AS1	ENSG00000228082	11.4907	0
chr14:61187167-61191730	SIX1	ENSG00000126778	0.214548	2
chr15:68173811-68178259	SKOR1	ENSG00000188779	22.3157	1
chr4:147379154-147380352	SLC10A7	ENSG00000120519	0.214548	1
chr12:48198714-48224348	SLC48A1	ENSG00000211584	11.5093	1
chr1:110776224-110780876	SLC6A17-AS1	ENSG00000227091	11.3811	0
chr9:2107818-2110533	SMARCA2-AS1	ENSG00000236199	11.5026	0
chr18:73200757-73202939	SMIM21	ENSG00000206026	0.214548	0
chr16:68544131-68544410	SMPD3	ENSG00000103056	12.1901	1
chr17:2164744-2172023	SNORD91B	ENSG00000275084	11.1793	0
chr17:36570079-36572910	SOCS7	ENSG00000274229	0.214548	0
chr17:36570079-36572910	SOCS7	ENSG00000274211	0.214548	0
chr10:106464990-106465004	SORCS3	ENSG00000156395	6.47017	2
chr3:181367894-181368046	SOX2	ENSG00000181449	2.77711	2
chr17:46078613-46082943	SP2-AS1	ENSG00000234494	11.0013	0
chr5:141765366-141772234	SPRY4	ENSG00000187678	0.214548	2
chr5:141765366-141772234	SPRY4-AS1	ENSG00000231185	0.214548	0
chr17:17676516-17678550	SREBF1	ENSG00000072310	0.214548	2
chr15:40383001-40402201	SRP14	ENSG00000140319	11.5699	0
chr15:40383001-40402201	SRP14-DT	ENSG00000248508	27.1889	0
chr17:2138328-2145606	SRR	ENSG00000167720	28.9245	0
chr12:57462088-57462242	STAT6	ENSG00000166888	3.6365	0
chrX:131220751-131221628	STK26	ENSG00000134602	10.2679	2
chr15:44073726-44074107	STRCP1	ENSG00000166763	17.7433	0
chr6:149654919-149659350	SUMO4	ENSG00000177688	11.8904	0
chr6:45409260-45410891	SUPT3H	ENSG00000196284	0.214548	0
chr22:39682108-39684201	SYNGR1	ENSG00000100321	10.2772	0
chr6:149517197-149517428	TAB2-AS1	ENSG00000225924	11.2072	0
chr12:53953948-53960384	TARBP2	ENSG00000139546	10.6298	0
chr7:27716223-27720418	TAX1BP1	ENSG00000106052	10.896	0
chr7:27716223-27720418	TAX1BP1-AS1	ENSG00000229893	10.896	0
chr17:36410406-36414209	TBC1D3	ENSG00000274611	9.02114	0
chr3:18423493-18424292	TBC1D5	ENSG00000131374	0.214548	1
chr6:85333097-85335440	TBX18-AS1	ENSG00000228290	17.2991	0
chr22:42678201-42680407	TCF20	ENSG00000100207	10.9097	1
chr22:42678201-42680407	TCF20	ENSG00000262024	10.9097	0
chr22:42678201-42680407	TCF20	ENSG00000276461	10.9097	0
chr1:36489072-36489418	TEKT2	ENSG00000092850	0.214548	2
chr13:31442075-31449000	TEX26	ENSG00000175664	14.1299	0
chr13:31442075-31449000	TEX26-AS1	ENSG00000224743	10.7452	0
chr2:145200646-145204006	TEX41	ENSG00000226674	0.214548	0
chr14:76513344-76514943	TGFB3	ENSG00000119699	0.214548	2
chr3:113930980-113937432	TIGIT	ENSG00000181847	15.1924	0
chr3:156453441-156453522	TIPARP	ENSG00000163659	2.51789	2
chr15:70452625-70453306	TLE3	ENSG00000140332	2.38707	2
chr12:52144786-52149383	TMDD1	ENSG00000284730	0.214548	0
chr14:75703185-75706784	TMED10	ENSG00000170348	11.5327	1
chr12:48293080-48299983	TMEM106C	ENSG00000134291	5.33828	0
chr3:151995967-151998190	TMEM14EP	ENSG00000293032	5.47419	0
chr3:151995967-151998190	TMEM14EP	ENSG00000221962	5.47419	0
chr3:152119859-152122094	TMEM14EP	ENSG00000293032	11.2117	0
chr3:152119859-152122094	TMEM14EP	ENSG00000221962	11.2117	0
chr19:47608967-47618140	TMEM160	ENSG00000130748	11.3898	0
chr6:44023978-44036011	TMEM63B	ENSG00000137216	16.44	0
chr8:59970760-59972559	TOX	ENSG00000198846	6.56823	2
chr16:52642447-52643523	TOX3	ENSG00000103460	0.214548	1
chr19:13161049-13173134	TRMT1	ENSG00000104907	12.7398	1
chr19:19560768-19564481	TSSK6	ENSG00000178093	0.214548	0
chr22:19861580-19871300	TXNRD2	ENSG00000184470	20.4988	1
chr17:42358962-42359301	UBTF	ENSG00000108312	2.40139	0
chr17:42360843-42361024	UBTF	ENSG00000108312	2.63788	0
chr6:149413138-149417935	UST-AS2	ENSG00000236591	10.9997	0
chr5:82702421-82707418	VCAN	ENSG00000038427	4.24763	1
chr14:100901862-100909591	WARS1	ENSG00000140105	10.4452	0
chr14:100901862-100909591	WDR25	ENSG00000176473	10.4452	0
chr15:44181399-44181998	WDR76	ENSG00000092470	0.214548	0
chr17:38437298-38441902	WIPF2	ENSG00000171475	0.214548	0
chr1:113069487-113072622	WNT2B	ENSG00000134245	0.214548	1
chr17:44847367-44851340	WNT3	ENSG00000277641	14.5567	0
chr17:44847367-44851340	WNT3	ENSG00000277626	14.5567	0
chr17:44847367-44851340	WNT3	ENSG00000108379	14.5567	2
chr3:55601569-55601909	WNT5A	ENSG00000114251	0.214548	1
chr17:44847367-44851340	WNT9B	ENSG00000276799	12.3411	0
chr17:44847367-44851340	WNT9B	ENSG00000158955	12.3411	0
chr20:56254655-56259145	ZBP1	ENSG00000124256	11.7096	1
chr3:114102261-114104434	ZBTB20-AS5	ENSG00000242290	0.214548	0
chr3:114100743-114101091	ZBTB20-AS5	ENSG00000242290	0.214548	0
chr3:141101481-141109150	ZBTB38	ENSG00000177311	269.717	2
chr14:75591921-75595403	ZC2HC1C	ENSG00000119703	16.6571	0
chr2:145209100-145221140	ZEB2	ENSG00000169554	19.3343	1
chr2:145337267-145342162	ZEB2	ENSG00000169554	11.6312	0
chr2:145209100-145221140	ZEB2-AS1	ENSG00000238057	11.3692	0
chr2:145337267-145342162	ZEB2-AS1	ENSG00000238057	11.4004	0
chr14:69192518-69210917	ZFP36L1	ENSG00000185650	10.844	1
chr2:43514941-43516938	ZFP36L2	ENSG00000152518	0.214548	1
chr19:42780511-42791619	ZNF526	ENSG00000167625	72.7355	0
chr20:57760235-57760388	ZNF831	ENSG00000124203	1.7137	0
chrX:15868286-15875354	ZRSR2	ENSG00000169249	41.1276	0
chr17:48640003-48644954	ABCC3	ENSG00000108846	0.207086	0
chr17:79419915-79424797	ACTG1	ENSG00000291420	6.24878	0
chr17:79419915-79424797	ACTG1	ENSG00000184009	6.24878	0
chr12:52363769-52368963	ACVRL1	ENSG00000139567	12.2886	1
chr1:36613601-36633722	ADPRS	ENSG00000116863	1.35763	1
chr9:135818187-135821188	AK8	ENSG00000165695	5.66177	0
chr1:167414559-167428378	AKR1D1P1	ENSG00000227776	11.4167	0
chr11:67118281-67126124	ANKRD13D	ENSG00000172932	12.5785	0
chr4:74055104-74055142	ANKRD17	ENSG00000132466	12.4189	1
chr4:74055104-74055142	ANKRD17-DT	ENSG00000250220	10.5873	0
chr4:80978766-80981747	ANTXR2	ENSG00000163297	12.9696	1
chr9:75834267-75835950	ANXA1	ENSG00000135046	3.9961	2
chr22:36172449-36174846	APOL5	ENSG00000128313	0.207086	1
chr22:36172449-36174846	APOL5	ENSG00000277390	0.207086	0
chr3:57191001-57199829	APPL1	ENSG00000157500	10.6148	0
chr15:74900943-74905740	ARID3B	ENSG00000179361	5.73505	2
chr15:74899091-74899429	ARID3B	ENSG00000179361	11.2732	2
chr10:104401131-104413809	ARL3	ENSG00000138175	11.4405	0
chr17:41542569-41548367	ARL4D	ENSG00000175906	11.2643	0
chr3:5093056-5100905	ARL8B	ENSG00000134108	7.18826	0
chr3:35749340-35750969	ARPP21	ENSG00000172995	0.207086	2
chr5:149649364-149650963	ARSI	ENSG00000183876	4.55355	0
chr3:112345941-112349246	ATG3	ENSG00000144848	0.207086	0
chr12:58224761-58241984	ATP23	ENSG00000262145	29.5194	0
chr12:58224761-58241984	ATP23	ENSG00000166896	29.5194	0
chr10:7894964-7900763	ATP5F1C	ENSG00000165629	13.7805	0
chr6:16694939-16695948	ATXN1	ENSG00000124788	18.1779	1
chr1:156539681-156542990	BCAN	ENSG00000132692	10.7431	0
chr1:85803470-85811682	BCL10	ENSG00000142867	5.12442	0
chr1:85803470-85811682	BCL10-AS1	ENSG00000223653	0.207086	0
chr2:60709783-60713562	BCL11A	ENSG00000119866	0.207086	2
chr12:12131135-12135733	BCL2L14	ENSG00000281449	11.049	0
chr12:12131135-12135733	BCL2L14	ENSG00000121380	11.049	0
chr9:16794081-16796597	BNC2-AS1	ENSG00000234779	5.74822	0
chr18:54743705-54746553	BOD1L2	ENSG00000228075	0.207086	0
chr10:104544830-104547082	BORCS7	ENSG00000166275	11.4575	1
chr10:50484647-50495245	C10orf71-AS1	ENSG00000236208	5.82562	0
chr20:31189403-31194602	C20orf203	ENSG00000198547	4.64477	0
chr5:55968601-55969501	C5orf67	ENSG00000225940	6.07713	0
chr8:22522292-22523924	C8orf58	ENSG00000241852	10.9221	0
chr12:2401167-2402366	CACNA1C-AS4	ENSG00000285107	10.2247	0
chr12:2401167-2402366	CACNA1C-AS4	ENSG00000256025	10.2247	0
chr3:50471832-50474631	CACNA2D2	ENSG00000007402	0.207086	1
chr7:134495152-134500151	CALD1	ENSG00000122786	6.7042	1
chr4:24913023-24915223	CCDC149	ENSG00000181982	267.272	1
chr22:20066427-20071661	CCDC188	ENSG00000234409	4.9898	0
chr22:20207380-20207531	CCDC188	ENSG00000234409	0.207086	0
chr11:27447748-27454546	CCDC34	ENSG00000109881	0.207086	0
chr3:112436805-112436974	CCDC80	ENSG00000091986	0.207086	0
chr19:47688934-47694994	CCDC9	ENSG00000105321	12.79	2
chr3:112491249-112502247	CD200R1L	ENSG00000206531	10.1577	1
chr1:167414559-167428378	CD247	ENSG00000198821	30.251	1
chr2:37891325-37901344	CDC42EP3	ENSG00000163171	273.818	2
chr17:38373968-38377453	CDC6	ENSG00000094804	0.207086	1
chr1:92034540-92038078	CDC7	ENSG00000097046	0.207086	0
chr5:24579271-24579548	CDH10	ENSG00000040731	1.9617	2
chr18:25687566-25697563	CDH2	ENSG00000170558	20.6662	2
chr2:202723007-202725783	CDK15	ENSG00000138395	0.207086	1
chr7:92392103-92400026	CDK6	ENSG00000105810	3.23248	1
chr7:92532309-92535191	CDK6	ENSG00000105810	0.207086	1
chr7:92532309-92535191	CDK6-AS1	ENSG00000237819	0.207086	0
chr20:48874886-48878247	CEBPB	ENSG00000172216	50.4323	2
chr10:11202789-11227564	CELF2-AS2	ENSG00000237986	10.741	0
chr1:10554729-10559336	CENPS	ENSG00000175279	11.7363	1
chr1:10554729-10559336	CENPS-CORT	ENSG00000251503	11.7363	0
chr1:243487001-243487352	CEP170	ENSG00000276725	6.49064	0
chr1:243487001-243487352	CEP170	ENSG00000143702	6.49064	1
chr8:61656201-61657195	CHD7	ENSG00000171316	15.8739	2
chr8:61659560-61661359	CHD7	ENSG00000171316	3.30237	2
chr15:74821742-74825038	CLK3	ENSG00000179335	10.689	0
chr14:23910811-23917840	CMTM5	ENSG00000166091	10.7687	0
chr1:32237401-32238602	COL16A1	ENSG00000084636	5.01085	1
chr7:116261655-116262069	COMETT	ENSG00000231210	0.207086	0
chr20:30290621-30297397	COX4I2	ENSG00000131055	20.2857	0
chr7:29303976-29305815	CPVL	ENSG00000106066	0.207086	0
chr7:101522969-101529007	CUX1	ENSG00000257923	3.64778	1
chr2:136809005-136810730	CXCR4	ENSG00000121966	0.207086	2
chr1:53751673-53755271	CZIB	ENSG00000162384	15.9816	0
chr13:72371134-72378932	DACH1	ENSG00000276644	0.207086	0
chr19:13140516-13149343	DAND5	ENSG00000179284	13.0198	0
chr2:159579446-159584643	DAPL1	ENSG00000163331	0.207086	1
chr2:136809005-136810730	DARS1	ENSG00000115866	1.44031	0
chr4:169524697-169527350	DDX60L	ENSG00000181381	0.207086	0
chr19:42653353-42656868	DEDD2	ENSG00000160570	11.1057	0
chr1:12608056-12611075	DHRS3	ENSG00000162496	2.7854	1
chr1:12611832-12614489	DHRS3	ENSG00000162496	0.207086	0
chr2:25495453-25504140	DNMT3A	ENSG00000119772	0.207086	1
chr1:23915982-23930119	E2F2	ENSG00000282899	12.7073	0
chr1:23915982-23930119	E2F2	ENSG00000007968	12.7073	1
chr1:41882841-41886044	EDN2	ENSG00000127129	1.59213	1
chr20:57805801-57807573	EDN3	ENSG00000124205	9.16937	0
chr10:126403317-126419416	EEF1AKMT2	ENSG00000203791	46.4131	1
chr12:58224761-58241984	EEF1AKMT3	ENSG00000123427	35.3612	0
chr7:37104817-37106208	ELMO1-AS1	ENSG00000224101	0.207086	0
chr2:42327750-42336955	EML4-AS1	ENSG00000224875	12.0317	0
chr9:34588598-34591970	ENHO	ENSG00000168913	0.207086	2
chr2:46450340-46453950	EPAS1	ENSG00000116016	12.2626	2
chr2:46586439-46586863	EPAS1	ENSG00000116016	13.4262	2
chr2:158113150-158119346	ERMN	ENSG00000136541	0.207086	0
chr10:94519899-94521287	EXOC6	ENSG00000138190	0.207086	1
chr11:73239206-73240421	FAM168A	ENSG00000054965	11.1444	0
chr10:126363185-126370763	FAM53B	ENSG00000189319	252.337	2
chr3:62427415-62427809	FEZF2	ENSG00000153266	3.28481	1
chr4:81117267-81120155	FGF5	ENSG00000138675	0.207086	0
chr3:99758550-99768317	FILIP1L	ENSG00000168386	23.6621	0
chr6:140063739-140066652	FILNC1	ENSG00000231426	0.207086	0
chr11:35570350-35572577	FJX1	ENSG00000179431	0.207086	2
chr17:43230123-43230516	FMNL1	ENSG00000184922	11.4425	0
chr13:41169901-41174722	FOXO1	ENSG00000150907	11.7397	1
chr3:71564428-71565660	FOXP1	ENSG00000114861	2.58501	1
chr9:108268649-108275081	FSD1L	ENSG00000106701	18.0113	1
chr6:112123278-112128907	FYN	ENSG00000010810	16.2909	2
chr11:11712870-11714090	GALNT18	ENSG00000110328	0.207086	2
chr19:19560768-19564481	GATAD2A	ENSG00000167491	22.7991	1
chr15:57814441-57814703	GCOM1	ENSG00000137878	0.207086	1
chr5:37769936-37774092	GDNF	ENSG00000168621	7.3711	1
chr13:101310141-101310446	GGACT	ENSG00000134864	10.9566	0
chr11:120450377-120450712	GRIK4	ENSG00000149403	250.207	1
chr17:38170061-38180764	GSDMA	ENSG00000167914	19.468	0
chr2:176968728-176970296	HAGLROS	ENSG00000226363	7.34302	0
chr12:48293080-48299983	HDAC7	ENSG00000061273	13.5573	0
chr3:57191001-57199829	HESX1	ENSG00000163666	10.6148	0
chr10:94513996-94518223	HHEX	ENSG00000152804	2.63042	2
chr2:177029329-177030080	HOXD12	ENSG00000170178	10.7812	1
chr2:177030129-177030532	HOXD12	ENSG00000170178	10.7812	1
chr17:13574799-13575300	HS3ST3A1	ENSG00000153976	0.207086	2
chr1:209995868-210003146	HSD11B1-AS1	ENSG00000227591	10.3938	0
chr3:50272063-50293312	HYAL1	ENSG00000114378	17.0304	0
chr1:43985273-43993470	HYI	ENSG00000178922	14.6003	0
chr15:60830879-60846360	ICE2	ENSG00000128915	5.69128	1
chr15:99256117-99263225	IGF1R	ENSG00000140443	5.77503	1
chr15:73974421-73982385	INSYN1	ENSG00000205363	4.85379	1
chr1:234811110-234812770	IRF2BP2	ENSG00000168264	0.207086	2
chr1:64126673-64130270	ITGB3BP	ENSG00000142856	15.9346	0
chr6:15312273-15314441	JARID2	ENSG00000008083	13.5094	1
chr6:15312273-15314441	JARID2-DT	ENSG00000271888	4.70632	0
chr1:59183073-59185871	JUN	ENSG00000177606	9.77937	0
chr1:154908076-154912277	KCNN3	ENSG00000143603	9.43887	0
chr18:60965415-60969114	KDSR	ENSG00000119537	7.01213	0
chr10:7894964-7900763	KIN	ENSG00000151657	6.58702	0
chr11:125044498-125052896	KRT18P59	ENSG00000187686	4.93766	0
chr1:110877581-110887623	LAMTOR5	ENSG00000134248	9.28155	0
chr4:25097822-25098822	LGI2	ENSG00000153012	10.5758	1
chr5:38537704-38539501	LIFR	ENSG00000113594	1.8989	1
chr13:26564398-26564731	LINC00415	ENSG00000231983	11.2493	0
chr22:46374080-46375350	LINC00899	ENSG00000231711	31.2663	0
chr20:48836514-48844031	LINC01270	ENSG00000203999	8.0053	0
chr22:42694880-42697851	LINC01315	ENSG00000229891	5.31809	0
chr2:46586439-46586863	LINC01820	ENSG00000228100	0.207086	0
chr2:151499430-151502192	LINC01920	ENSG00000236049	0.207086	0
chr5:55707770-55712790	LINC01948	ENSG00000248727	10.8845	1
chr12:66047182-66054379	LINC02454	ENSG00000256268	7.18518	0
chr12:89637447-89639690	LINC02458	ENSG00000246363	0.207086	0
chr2:43379449-43379650	LINC02580	ENSG00000230587	0.207086	0
chr22:46396765-46399913	LINC02939	ENSG00000235159	12.5528	0
chr7:26476821-26478220	LINC02981	ENSG00000214870	9.23228	0
chr2:145209100-145221140	LINC02993	ENSG00000287115	0.207086	0
chr9:16341200-16346597	LINC03041	ENSG00000205549	11.4879	0
chr5:138277949-138278244	LRRTM2	ENSG00000146006	0.207086	2
chr19:13140516-13149343	LYL1	ENSG00000104903	11.9974	1
chr2:174007383-174007707	MAP3K20	ENSG00000091436	2.19828	1
chr1:27624550-27628566	MAP3K6	ENSG00000142733	1.9617	0
chr3:152030036-152030551	MBNL1	ENSG00000152601	13.9426	2
chr3:151913984-151924013	MBNL1-AS1	ENSG00000229619	12.8947	0
chr6:41671778-41676629	MDFI	ENSG00000112559	10.9367	1
chr5:88107818-88113816	MEF2C-AS1	ENSG00000248309	7.30905	0
chr1:156399792-156404393	MEF2D	ENSG00000291761	5.95013	0
chr1:156399792-156404393	MEF2D	ENSG00000116604	5.95013	0
chr14:101299841-101310737	MEG3	ENSG00000214548	11.4513	0
chr5:126633494-126636291	MEGF10	ENSG00000145794	15.9567	1
chr12:58224761-58241984	METTL1	ENSG00000037897	9.35318	0
chr4:140654199-140657800	MGST2	ENSG00000085871	0.207086	0
chr17:37953455-37959452	MIEN1	ENSG00000141741	10.9539	1
chr7:37023926-37027470	MIR1200	ENSG00000221325	10.7918	0
chr1:26944882-26948815	MIR1976	ENSG00000280948	10.4589	0
chr1:26944882-26948815	MIR1976	ENSG00000238705	10.4589	0
chr1:209535947-209539455	MIR205	ENSG00000284485	11.1341	0
chr1:209527347-209530944	MIR205HG	ENSG00000230937	11.7034	0
chr2:208040326-208041924	MIR2355	ENSG00000253008	10.5037	0
chr12:58280236-58293920	MIR26A2	ENSG00000207789	11.8005	0
chr5:95478101-95488503	MIR583	ENSG00000207578	0.207086	0
chr8:100618041-100619707	MIR599	ENSG00000207804	10.6497	0
chr8:100618041-100619707	MIR875	ENSG00000216069	10.6497	0
chr1:156493544-156496406	MIR9-1HG	ENSG00000125462	10.1674	0
chr6:44023978-44036011	MRPL14	ENSG00000180992	17.0203	0
chr1:54712875-54721472	MRPL37	ENSG00000116221	5.51908	0
chr15:88943403-88946491	MRPL46	ENSG00000259494	0.207086	0
chr8:9978890-9979101	MSRA	ENSG00000285250	18.2587	0
chr8:9978890-9979101	MSRA	ENSG00000175806	18.2587	1
chr12:57511584-57514183	MYO1A	ENSG00000166866	10.7272	0
chr10:69910635-69918150	MYPN	ENSG00000138347	23.1898	1
chr15:57814441-57814703	MYZAP	ENSG00000263155	0.207086	2
chr11:63639041-63642725	NAA40	ENSG00000110583	6.37477	0
chr11:63774214-63776086	NAA40	ENSG00000110583	4.51332	0
chr1:156493544-156496406	NAXE	ENSG00000163382	16.9536	2
chr13:80122936-80124134	NDFIP2	ENSG00000102471	11.3629	0
chr13:80122936-80124134	NDFIP2-AS1	ENSG00000232132	11.3629	0
chr10:75638684-75640357	NDST2	ENSG00000166507	5.39092	0
chr17:37830206-37837614	NEUROD2	ENSG00000171532	11.4248	1
chr22:42763534-42766207	NFAM1	ENSG00000235568	11.1225	0
chr20:50107888-50117150	NFATC2	ENSG00000101096	26.9248	1
chr20:50244880-50249407	NFATC2	ENSG00000101096	0.207086	1
chr12:53967986-53971983	NPFF	ENSG00000139574	10.436	0
chr2:206610445-206614834	NRP2	ENSG00000118257	0.207086	2
chr3:52500679-52503714	NT5DC2	ENSG00000168268	22.1295	2
chr12:57539077-57549192	NXPH4	ENSG00000182379	0.207086	1
chr11:63682139-63689011	OTUB1	ENSG00000167770	6.44091	0
chr6:163680942-163682665	PACRG-AS3	ENSG00000225683	10.693	1
chr11:47274105-47278246	PACSIN3	ENSG00000165912	10.9304	1
chr9:118849081-118850878	PAPPA	ENSG00000182752	0.207086	1
chr2:113966531-113971595	PAX8	ENSG00000125618	17.2498	2
chr3:52652258-52652629	PBRM1	ENSG00000163939	0.207086	0
chr5:141190741-141192163	PCDH1	ENSG00000156453	0.207086	1
chr13:67872943-67874609	PCDH9	ENSG00000184226	0.207086	2
chr22:39566615-39576275	PDGFB	ENSG00000100311	14.2869	2
chr1:32176984-32182116	PEF1	ENSG00000162517	12.6701	1
chr3:179687230-179687579	PEX5L	ENSG00000114757	1.42982	1
chr10:104532529-104544181	PFN1P11	ENSG00000213061	11.4571	0
chr17:47425065-47425127	PHB1	ENSG00000167085	11.2461	1
chr12:111862018-111885718	PHETA1	ENSG00000198324	11.3382	0
chr11:46075753-46078550	PHF21A	ENSG00000135365	10.4678	1
chr6:79718228-79718616	PHIP	ENSG00000146247	2.32287	1
chr12:6871956-6879367	PIANP	ENSG00000139200	2.05173	2
chr11:63950672-63955673	PLCB3	ENSG00000149782	10.8438	0
chr1:57037746-57048059	PLPP3	ENSG00000162407	254.691	2
chr7:131307474-131312401	PODXL	ENSG00000128567	0.207086	0
chr15:89945121-89945270	POLG	ENSG00000140521	0.207086	0
chr19:42631552-42638075	POU2F2	ENSG00000028277	255.922	1
chr5:93008708-93014105	POU5F2	ENSG00000248483	0.207086	0
chr3:12395101-12396108	PPARG	ENSG00000132170	20.6433	1
chr3:12398616-12399008	PPARG	ENSG00000132170	3.37324	1
chr6:106373601-106374078	PRDM1	ENSG00000057657	27.7693	2
chr1:57037746-57048059	PRKAA2	ENSG00000162409	4.96295	1
chr14:23465811-23467808	PRMT5	ENSG00000100462	29.2271	0
chr12:3418567-3426165	PRMT8	ENSG00000111218	3.33769	2
chr12:49622598-49622695	PRPH	ENSG00000135406	0.207086	2
chr12:53762788-53768254	PRR13	ENSG00000205352	9.37058	0
chr17:46100761-46105010	PRR15L	ENSG00000167183	12.3315	0
chr1:36173201-36174000	PSMB2	ENSG00000126067	0.207086	0
chr2:162094001-162096158	PSMD14	ENSG00000115233	0.207086	0
chr2:162094001-162096158	PSMD14-DT	ENSG00000235724	0.207086	0
chr14:36618304-36618688	PTCSC3	ENSG00000259104	0.207086	0
chr10:104532529-104544181	PTGES3P4	ENSG00000236937	11.4571	0
chr20:49054830-49059838	PTPN1	ENSG00000196396	14.1245	1
chr11:67132170-67144486	PTPRCAP	ENSG00000213402	11.71	0
chr11:47967137-47970036	PTPRJ-AS1	ENSG00000254879	12.0894	0
chr17:57852507-57855072	PTRH2	ENSG00000141378	10.7728	0
chr2:33595781-33596407	RASGRP3	ENSG00000152689	1.68303	0
chr2:28181257-28184330	RBKS	ENSG00000171174	7.37116	1
chr4:26172975-26179021	RBPJ	ENSG00000168214	2.99536	1
chr8:74276037-74277276	RDH10	ENSG00000121039	5.61435	1
chr1:156404431-156407746	RHBG	ENSG00000132677	0.207086	0
chr20:49373714-49381510	RIPOR3	ENSG00000042062	10.485	0
chr2:56109848-56117934	RN7SKP208	ENSG00000202344	4.81062	0
chr5:141260801-141263366	RNF14	ENSG00000013561	11.1575	1
chr22:31622725-31628236	RNF185	ENSG00000138942	6.77486	0
chr12:96626732-96637366	RNU4-24P	ENSG00000201435	11.3535	0
chr10:111692559-111700157	RNU4-5P	ENSG00000272160	10.4767	0
chr4:169531953-169545086	RNU6-1336P	ENSG00000206613	11.0919	0
chr2:202723007-202725783	RNU6-440P	ENSG00000212184	0.207086	0
chr1:39648340-39664007	RNU6-608P	ENSG00000206654	11.8281	0
chr6:14709417-14714731	RNU6-793P	ENSG00000206960	11.103	0
chr6:14715498-14715629	RNU6-793P	ENSG00000206960	10.4128	0
chr12:54775286-54786015	RNU6-950P	ENSG00000207381	11.3316	0
chr4:57934167-57938166	RNU6-998P	ENSG00000251703	10.613	0
chr12:89738338-89752213	RNU7-120P	ENSG00000238302	11.6887	0
chr20:52350464-52358933	RNU7-14P	ENSG00000238468	12.0759	0
chr15:60830879-60846360	RORA-AS1	ENSG00000245534	0.207086	0
chr8:10632312-10638109	RP1L1	ENSG00000292297	19.9773	0
chr8:10632312-10638109	RP1L1	ENSG00000183638	19.9773	0
chr14:77415981-77429845	RPL22P2	ENSG00000241081	12.3319	0
chr8:74276037-74277276	RPL7	ENSG00000147604	0.207086	2
chr5:149529563-149549442	RPL7P1	ENSG00000214485	13.046	0
chr12:66282670-66294672	RPSAP52	ENSG00000241749	11.2774	0
chr12:66282670-66294672	RPSAP52	ENSG00000293176	11.2774	0
chr17:1861496-1865005	RTN4RL1	ENSG00000185924	2.60009	1
chr1:25356933-25362042	RUNX3	ENSG00000020633	17.3508	2
chr21:15961798-15962935	SAMSN1	ENSG00000155307	3.97619	2
chr17:7736201-7749719	SCARNA21	ENSG00000252835	20.647	0
chr1:243487001-243487352	SDCCAG8	ENSG00000276111	2.52524	0
chr1:243487001-243487352	SDCCAG8	ENSG00000054282	2.52524	2
chr3:50239112-50243934	SEMA3B-AS1	ENSG00000232352	12.142	0
chr13:44874245-44888995	SERP2	ENSG00000151778	16.3905	2
chrX:110686629-110689037	SERTM2	ENSG00000260802	0.207086	0
chr10:104401131-104413809	SFXN2	ENSG00000156398	36.7871	1
chr15:84045975-84049844	SH3GL3	ENSG00000291608	0.207086	0
chr15:84045975-84049844	SH3GL3	ENSG00000140600	0.207086	0
chr2:45232740-45238338	SIX3	ENSG00000138083	0.207086	1
chr11:64426500-64429482	SLC22A12	ENSG00000197891	0.207086	0
chr3:112345941-112349246	SLC35A5	ENSG00000138459	7.50558	0
chr2:26914304-26921280	SLC35F6	ENSG00000213699	0.207086	0
chr1:8445817-8446112	SLC45A1	ENSG00000162426	0.207086	2
chr4:139300555-139301754	SLC7A11	ENSG00000151012	0.207086	2
chr12:20779463-20783860	SLCO1C1	ENSG00000139155	11.0486	0
chr20:10481463-10483342	SLX4IP	ENSG00000149346	0.207086	1
chr20:10484250-10487232	SLX4IP	ENSG00000149346	0.207086	1
chr2:217203948-217211607	SMARCAL1	ENSG00000138375	11.8369	1
chr2:217203948-217211607	SMARCAL1-AS1	ENSG00000235042	11.8369	0
chr17:2138328-2145606	SMG6	ENSG00000070366	0.207086	1
chr1:36950555-36954720	SNORA63C	ENSG00000201448	10.2655	0
chr17:2164744-2172023	SNORD91A	ENSG00000212163	11.1718	0
chr17:2161453-2164332	SNORD91B	ENSG00000275084	10.6452	0
chr2:28611467-28624500	SNRPGP7	ENSG00000242915	11.0661	0
chr5:122177778-122177931	SNX2	ENSG00000205302	0.207086	0
chr17:36574723-36579425	SOCS7	ENSG00000274229	2.43721	0
chr17:36574723-36579425	SOCS7	ENSG00000274211	2.43721	0
chr17:36574173-36574722	SOCS7	ENSG00000274229	0.207086	0
chr17:36574173-36574722	SOCS7	ENSG00000274211	0.207086	0
chr7:101927301-101932891	SPDYE6	ENSG00000260097	0.207086	0
chr17:47812790-47828368	SPOP	ENSG00000121067	6.06457	0
chr11:67132170-67144486	SSH3	ENSG00000172830	16.0905	0
chrX:131222229-131225827	STK26	ENSG00000134602	7.2185	2
chr6:17031936-17034166	STMND1	ENSG00000230873	0.207086	0
chr4:4473470-4476927	STX18	ENSG00000168818	0.207086	0
chr6:45410922-45416344	SUPT3H	ENSG00000196284	12.6792	0
chr19:13093992-13097240	SYCE2	ENSG00000161860	13.8036	0
chr22:39671406-39681479	SYNGR1	ENSG00000100321	15.5372	0
chr21:34166512-34168309	SYNJ1	ENSG00000159082	5.81116	1
chr12:79324302-79324765	SYT1	ENSG00000067715	16.0457	2
chr12:79325321-79325633	SYT1	ENSG00000067715	1.81306	2
chr6:149467738-149470935	TAB2	ENSG00000055208	18.3863	1
chr2:161924330-161924566	TANK	ENSG00000136560	11.8551	1
chr22:30657088-30657478	TBC1D10A	ENSG00000099992	1.77702	0
chr1:54586706-54587840	TCEANC2	ENSG00000116205	0.207086	0
chr6:35181177-35186400	TCP11	ENSG00000124678	10.731	0
chr11:79082045-79083044	TENM4	ENSG00000149256	17.2551	1
chr13:31436524-31441773	TEX26	ENSG00000175664	16.3886	0
chr13:31436524-31441773	TEX26-AS1	ENSG00000224743	10.7377	0
chr1:36102201-36108802	TFAP2E	ENSG00000116819	21.5152	0
chr22:30012885-30024521	THOC5	ENSG00000100296	35.4299	0
chr22:33129809-33130977	TIMP3	ENSG00000100234	11.3441	1
chr3:156322531-156325015	TIPARP	ENSG00000163659	11.3228	1
chr3:156322531-156325015	TIPARP-AS1	ENSG00000243926	17.3683	0
chr17:79358601-79381118	TMEM105	ENSG00000185332	12.2415	0
chr3:151983244-151995553	TMEM14EP	ENSG00000293032	5.66777	0
chr3:151983244-151995553	TMEM14EP	ENSG00000221962	5.66777	0
chr2:62802986-62807956	TMEM17	ENSG00000186889	0.207086	0
chr10:50461991-50463258	TMEM273	ENSG00000204161	6.24245	1
chr8:22856113-22862350	TNFRSF10B	ENSG00000120889	0.207086	0
chr17:27134033-27140881	TRAF4	ENSG00000076604	25.0547	0
chr1:36553202-36556211	TRAPPC3	ENSG00000054116	13.4789	0
chr10:104469967-104475958	TRIM8	ENSG00000171206	0.207086	2
chr18:54384245-54384484	TXNL1	ENSG00000091164	0.207086	0
chr13:30928739-30930537	UBE2L5	ENSG00000236444	0.207086	0
chr15:74821742-74825038	UBL7	ENSG00000288408	10.6259	0
chr15:74821742-74825038	UBL7	ENSG00000138629	10.6259	0
chr15:74821742-74825038	UBL7-DT	ENSG00000288390	10.6259	0
chr15:74821742-74825038	UBL7-DT	ENSG00000247240	10.6259	0
chr3:52500679-52503714	UQCC5	ENSG00000168273	11.5759	0
chr6:149350878-149355647	UST-AS1	ENSG00000227660	10.0226	0
chr10:75686047-75686559	VCL	ENSG00000035403	0.207086	0
chr17:57852507-57855072	VMP1	ENSG00000062716	10.7728	0
chr8:99951242-99964186	VPS13B	ENSG00000132549	13.405	1
chr18:54384245-54384484	WDR7	ENSG00000091157	0.207086	0
chr15:44185599-44186523	WDR76	ENSG00000092470	0.207086	0
chr1:27624550-27628566	WDTC1	ENSG00000142784	6.99842	1
chr16:17497227-17501079	XYLT1	ENSG00000285395	0.207086	0
chr16:17497227-17501079	XYLT1	ENSG00000103489	0.207086	1
chr11:113998090-114000306	ZBTB16	ENSG00000109906	0.207086	2
chr3:114229049-114229847	ZBTB20-AS5	ENSG00000242290	0.207086	0
chr14:23910811-23917840	ZFHX2-AS1	ENSG00000157306	10.4464	0
chr20:52293153-52297643	ZNF217	ENSG00000171940	0.207086	1
chr18:22862001-22870328	ZNF521	ENSG00000198795	0.207086	2
chr19:42653353-42656868	ZNF526	ENSG00000167625	23.4629	0
chr22:29203221-29221297	ZNRF3	ENSG00000183579	9.09123	2
chr22:29316390-29322387	ZNRF3-IT1	ENSG00000235786	0.207086	0
chr17:37953455-37959452	ZPBP2	ENSG00000186075	1.35763	0
chr10:111692559-111700157	ADD3-AS1	ENSG00000203876	12.1732	0
chr6:135337340-135345537	ALDH8A1	ENSG00000118514	52.8513	0
chr11:46536951-46552149	AMBRA1	ENSG00000110497	11.6621	0
chr4:81117267-81120155	ANTXR2	ENSG00000163297	17.4177	0
chr20:57018014-57018479	APCDD1L	ENSG00000198768	0.198554	1
chr12:49275001-49278348	ARF3	ENSG00000134287	11.6039	1
chr11:47124753-47129390	ARFGAP2	ENSG00000149182	11.0833	0
chr11:73085845-73101338	ARHGEF17	ENSG00000110237	15.8886	1
chr1:26944882-26948815	ARID1A	ENSG00000117713	159.401	0
chr6:157167934-157170559	ARID1B	ENSG00000049618	11.6432	0
chr22:19927723-19932490	ARVCF	ENSG00000099889	7.45977	0
chr10:104554896-104557350	AS3MT	ENSG00000214435	8.6264	0
chr1:23879401-23891796	ASAP3	ENSG00000282854	10.913	0
chr1:23879401-23891796	ASAP3	ENSG00000088280	10.913	0
chr17:42172232-42176310	ASB16	ENSG00000161664	23.8727	1
chr2:237245722-237248034	ASB18	ENSG00000182177	0.198554	0
chr12:90175016-90175190	ATP2B1	ENSG00000070961	1.57245	1
chr10:7902237-7902611	ATP5F1C	ENSG00000165629	10.4653	0
chr12:54147475-54148800	ATP5MC2	ENSG00000135390	4.86509	0
chr17:40538218-40542622	ATP6V0A1	ENSG00000033627	11.0369	0
chr8:20124676-20127469	ATP6V1B2	ENSG00000147416	0.198554	0
chr18:76755601-76757000	ATP9B	ENSG00000274273	0.198554	0
chr18:76755601-76757000	ATP9B	ENSG00000282266	0.198554	0
chr18:76755601-76757000	ATP9B	ENSG00000166377	0.198554	0
chr10:116926961-116928358	ATRNL1	ENSG00000107518	4.27606	1
chr6:16688476-16692202	ATXN1	ENSG00000124788	27.9326	1
chr6:16687739-16687973	ATXN1	ENSG00000124788	30.7362	1
chr6:16688476-16692202	ATXN1-AS1	ENSG00000229931	12.122	0
chr6:16687739-16687973	ATXN1-AS1	ENSG00000229931	12.122	0
chr12:58280236-58293920	AVIL	ENSG00000135407	11.4856	0
chr2:28181257-28184330	BABAM2	ENSG00000158019	0.198554	1
chr3:5093056-5100905	BHLHE40-AS1	ENSG00000235831	12.2244	0
chr11:121914510-121918330	BLID	ENSG00000259571	11.3486	0
chr15:83879176-83879920	BNC1	ENSG00000169594	0.198554	1
chr10:50579263-50579390	C10orf71	ENSG00000177354	0.198554	0
chr5:55828229-55831935	C5orf67	ENSG00000225940	0.198554	0
chr8:13349643-13349945	C8orf48	ENSG00000164743	0.198554	1
chr16:24338555-24338881	CACNG3	ENSG00000006116	0.198554	2
chr7:134352753-134356952	CALD1	ENSG00000122786	0.198554	1
chr7:115849811-115859817	CAV2	ENSG00000105971	0.198554	1
chr13:44378403-44380317	CCDC122	ENSG00000151773	10.708	0
chr22:30678389-30678993	CCDC157	ENSG00000187860	1.56135	0
chr17:55748163-55751560	CCDC182	ENSG00000166329	0.198554	1
chr1:207990021-208002490	CD46	ENSG00000117335	44.3234	0
chr16:82731807-82736204	CDH13	ENSG00000140945	17.7964	1
chr2:219750853-219751390	CDK5R2	ENSG00000171450	0.198554	0
chr12:12763595-12766935	CDKN1B	ENSG00000111276	0.198554	0
chr11:2831962-2835030	CDKN1C	ENSG00000273707	0.198554	0
chr11:2831962-2835030	CDKN1C	ENSG00000129757	0.198554	1
chr11:126001132-126011894	CDON	ENSG00000064309	6.36642	1
chr10:11076460-11078447	CELF2-AS2	ENSG00000237986	9.90906	0
chr7:130002564-130015278	CEP41	ENSG00000106477	5.02123	1
chr11:95444166-95454563	CEP57	ENSG00000166037	24.3508	1
chr1:26631291-26636092	CEP85	ENSG00000130695	10.8958	0
chr8:61661960-61665959	CHD7	ENSG00000171316	0.198554	2
chr22:29203221-29221297	CHEK2	ENSG00000183765	4.34753	0
chr4:54886131-54887167	CHIC2	ENSG00000109220	0.198554	0
chr7:29115131-29115317	CHN2	ENSG00000106069	0.198554	1
chr6:139762938-139771536	CITED2	ENSG00000164442	0.198554	1
chr12:92753998-92759053	CLLU1-AS1	ENSG00000205057	7.45803	0
chr6:70941416-70941424	COL9A1	ENSG00000112280	0.198554	1
chr12:54766929-54771483	COPZ1	ENSG00000111481	11.1065	1
chr3:148506401-148510786	CPA3	ENSG00000163751	10.7441	1
chr22:28183788-28192189	CPMER	ENSG00000227838	11.9793	0
chr7:29161218-29164216	CPVL	ENSG00000106066	17.7405	1
chr12:12835534-12839082	CREBL2	ENSG00000111269	0.198554	2
chr15:74941942-74944741	CYP1A1	ENSG00000140465	11.2957	0
chr2:136816831-136817220	DARS1	ENSG00000115866	0.198554	0
chr14:73319855-73320202	DCAF4	ENSG00000119599	6.93073	0
chr7:137455727-137458800	DGKI	ENSG00000157680	0.198554	2
chr4:24659225-24662223	DHX15	ENSG00000109606	22.9172	0
chr2:218546464-218551322	DIRC3	ENSG00000231672	0.198554	0
chr1:154971076-154986930	EFNA3	ENSG00000143590	10.7043	2
chr14:23901410-23909074	EFS	ENSG00000100842	12.5355	0
chr10:64503960-64504215	EGR2	ENSG00000122877	36.7374	2
chr11:125363696-125366897	EI24	ENSG00000149547	0.198554	0
chr2:42325391-42327503	EML4	ENSG00000143924	27.6237	1
chr2:42325391-42327503	EML4-AS1	ENSG00000224875	12.0231	0
chr9:34450400-34453397	ENHO	ENSG00000168913	12.2402	1
chrX:129966535-129966828	ENOX2	ENSG00000165675	0.198554	2
chr2:46593968-46594050	EPAS1	ENSG00000116016	14.9786	1
chr17:27250698-27255464	ERAL1	ENSG00000132591	11.8227	1
chr1:204041329-204054786	ETNK2	ENSG00000143845	0.198554	0
chr22:29584589-29593589	EWSR1	ENSG00000182944	10.5458	0
chr10:94513996-94518223	EXOC6	ENSG00000138190	2.85647	0
chr2:72980109-72980387	EXOC6B	ENSG00000144036	0.198554	1
chr17:47789565-47795619	FAM117A	ENSG00000121104	0.198554	1
chr7:92290948-92292888	FAM133B	ENSG00000234545	0.198554	0
chr7:92288694-92290944	FAM133B	ENSG00000234545	0.198554	0
chr17:27250698-27255464	FAM222B	ENSG00000173065	11.8227	1
chr10:126358621-126362894	FAM53B	ENSG00000189319	16.4696	2
chr11:95444166-95454563	FAM76B	ENSG00000077458	15.3977	2
chr20:37626014-37627090	FAM83D	ENSG00000101447	17.2461	0
chr2:163171910-163177350	FAP	ENSG00000078098	5.40984	0
chr4:153378353-153390752	FBXW7	ENSG00000109670	11.7193	2
chr10:123282201-123288313	FGFR2	ENSG00000066468	15.5509	2
chr4:152402754-152407909	FHIP1A-DT	ENSG00000251611	17.1876	0
chr9:133732030-133739419	FIBCD1-AS1	ENSG00000236658	11.1484	0
chr2:164518511-164519510	FIGN	ENSG00000182263	8.60629	2
chr11:128477572-128484353	FLI1	ENSG00000151702	1.56135	2
chr14:86065562-86067936	FLRT2	ENSG00000185070	11.246	2
chr13:28996776-28998002	FLT1	ENSG00000102755	0.198554	1
chr17:43220320-43230110	FMNL1	ENSG00000184922	11.434	0
chr2:28539669-28546666	FOSL2	ENSG00000075426	0.198554	0
chr5:72669429-72671627	FOXD1	ENSG00000251493	0.198554	2
chr6:108951341-108951909	FOXO3	ENSG00000118689	0.198554	0
chr16:53799574-53817319	FTO	ENSG00000140718	10.9032	0
chr1:209919670-209921923	G0S2	ENSG00000123689	17.686	1
chr4:144331993-144333958	GAB1	ENSG00000109458	14.478	1
chr12:89843852-89849162	GALNT4	ENSG00000257594	31.2589	1
chr7:150940486-150950996	GBX1	ENSG00000164900	11.2213	1
chr16:56149314-56151511	GNAO1	ENSG00000087258	20.5062	1
chr16:56149314-56151511	GNAO1-DT	ENSG00000246379	0.198554	0
chr2:157330960-157331271	GPD2	ENSG00000115159	13.5342	1
chr17:36570079-36572910	GPR179	ENSG00000276469	30.3733	0
chr17:36570079-36572910	GPR179	ENSG00000277399	30.3733	0
chr17:42345369-42351767	GRN	ENSG00000030582	7.07243	0
chr11:76165203-76168243	GVQW3	ENSG00000179240	6.05381	0
chr14:23353917-23358209	HAUS4	ENSG00000092036	13.562	0
chr5:139649314-139656385	HBEGF	ENSG00000113070	21.1009	1
chr10:94519899-94521287	HHEX	ENSG00000152804	0.198554	1
chr3:107938192-107943943	HHLA2	ENSG00000114455	12.7017	0
chr7:27773910-27776125	HIBADH	ENSG00000106049	8.61675	1
chr6:143204312-143210453	HIVEP2	ENSG00000010818	27.0791	1
chr6:143192266-143194579	HIVEP2-DT	ENSG00000232618	11.4683	0
chr12:66282670-66294672	HMGA2	ENSG00000149948	11.2689	2
chr15:57463199-57467397	HNRNPA3P11	ENSG00000260689	0.198554	0
chr22:30545790-30550189	HORMAD2	ENSG00000176635	0.198554	0
chr22:30545790-30550189	HORMAD2-AS1	ENSG00000227117	12.6958	0
chr17:46696232-46697530	HOXB2	ENSG00000173917	5.70498	0
chr17:46580396-46584361	HOXB4	ENSG00000182742	11.8395	1
chr17:13575301-13575800	HS3ST3A1	ENSG00000153976	0.198554	2
chr17:14275381-14277890	HS3ST3B1	ENSG00000125430	0.198554	2
chr22:29203221-29221297	HSCB	ENSG00000100209	5.83344	1
chr3:50263389-50268521	HYAL3	ENSG00000186792	15.9188	0
chr15:65595601-65597939	IGDCC3	ENSG00000174498	16.7356	2
chr17:37946455-37953053	IKZF3	ENSG00000161405	16.3827	1
chr9:34575601-34581000	IL11RA	ENSG00000137070	10.1567	0
chr14:23910811-23917840	IL25	ENSG00000166090	10.7602	0
chrX:70400983-70405051	IL2RG	ENSG00000147168	3.17216	1
chr1:234665642-234683328	IRF2BP2	ENSG00000168264	33.1439	2
chr14:77415981-77429845	IRF2BPL	ENSG00000119669	15.1463	2
chr17:47789565-47795619	KAT7	ENSG00000136504	3.29384	0
chr8:73519574-73520002	KCNB2	ENSG00000182674	7.7391	0
chr8:73521032-73521314	KCNB2	ENSG00000182674	1.56135	0
chr5:170058201-170061638	KCNIP1-AS1	ENSG00000253591	0.198554	0
chr1:154912486-154918501	KCNN3	ENSG00000143603	20.7825	0
chr1:41173845-41179975	KCNQ4	ENSG00000117013	4.51147	0
chr6:73861458-73861626	KHDC1L	ENSG00000256980	0.198554	0
chr2:23681941-23682000	KLHL29	ENSG00000119771	2.92119	2
chr7:104580841-104587346	KMT2E-AS1	ENSG00000239569	10.2024	0
chr13:44378403-44380317	LACC1	ENSG00000179630	7.46893	1
chr7:107842045-107842644	LAMB4	ENSG00000091128	9.68286	0
chr22:34245888-34250830	LARGE1	ENSG00000133424	23.2816	1
chr11:46014153-46019950	LARGE2	ENSG00000165905	11.1489	0
chr7:127807348-127808184	LEP	ENSG00000174697	0.198554	0
chr4:25104114-25105841	LGI2	ENSG00000153012	10.5672	1
chr22:30557275-30557519	LIF-AS1	ENSG00000232530	10.672	0
chr5:38680372-38680698	LIFR	ENSG00000113594	1.51741	1
chr13:26562961-26563090	LINC00415	ENSG00000231983	11.2408	0
chr6:72056766-72057304	LINC00472	ENSG00000233237	0.198554	0
chr4:139300555-139301754	LINC00499	ENSG00000251372	4.62434	0
chr2:157036655-157039884	LINC01876	ENSG00000226383	8.52492	0
chr15:38341003-38347800	LINC02345	ENSG00000259225	0.198554	0
chr12:116951744-116951929	LINC02457	ENSG00000258018	0.198554	0
chr12:89628967-89630624	LINC02458	ENSG00000246363	0.198554	0
chr12:89631682-89633200	LINC02458	ENSG00000246363	0.198554	0
chr6:112161594-112169386	LINC02527	ENSG00000227012	24.8234	0
chr10:31357731-31366391	LINC02664	ENSG00000272381	13.1339	0
chr11:28795152-28795892	LINC02742	ENSG00000249867	0.198554	0
chr11:15642632-15654444	LINC02751	ENSG00000254946	0.198554	0
chr6:44038981-44045573	LINC03040	ENSG00000181577	1.86559	0
chr9:16335181-16338797	LINC03041	ENSG00000205549	0.198554	0
chr3:50239112-50243934	LSMEM2	ENSG00000179564	12.1335	0
chr3:184503152-184505206	MAGEF1	ENSG00000177383	11.765	0
chr12:53967986-53971983	MAP3K12	ENSG00000139625	10.4275	0
chr9:128393167-128397247	MAPKAP1	ENSG00000119487	0.198554	0
chr9:134876989-134885290	MED27	ENSG00000160563	10.8576	1
chr5:88247774-88253330	MEF2C-AS1	ENSG00000248309	5.95289	0
chr5:88040818-88043162	MEF2C-AS2	ENSG00000245864	0.198554	0
chr1:156539681-156542990	MEF2D	ENSG00000291761	11.8043	0
chr1:156539681-156542990	MEF2D	ENSG00000116604	11.8043	0
chr19:42753431-42762125	MEGF8	ENSG00000105429	5.26257	0
chr7:1425437-1426636	MICALL2	ENSG00000164877	0.198554	0
chr17:46580396-46584361	MIR10A	ENSG00000284038	11.8395	0
chr7:36885113-36885488	MIR1200	ENSG00000221325	10.585	0
chr17:46041967-46046673	MIR152	ENSG00000207947	10.0098	0
chr14:101299841-101310737	MIR370	ENSG00000199005	10.1327	0
chr4:153378353-153390752	MIR4453HG	ENSG00000268471	10.6251	0
chr17:65394789-65395150	MIR548AA2	ENSG00000207688	12.0655	0
chr17:65394789-65395150	MIR548D2	ENSG00000263690	12.0655	0
chr20:49124526-49139249	MIR645	ENSG00000208018	11.7685	0
chr3:189618419-189618524	MIR944	ENSG00000216058	9.7333	0
chr14:75439105-75457303	MLH3	ENSG00000119684	11.596	0
chr2:143786171-143788769	MTCO3P5	ENSG00000225476	4.60083	0
chr6:135431355-135431630	MYB	ENSG00000118513	12.9195	2
chr19:13153285-13157213	NACC1	ENSG00000160877	12.3754	0
chr11:19439718-19442145	NAV2	ENSG00000166833	3.47285	0
chr11:113070523-113075922	NCAM1-AS1	ENSG00000227487	0.198554	0
chr12:45240583-45242880	NELL2	ENSG00000184613	17.2557	1
chr22:42760001-42762265	NFAM1	ENSG00000235568	12.728	0
chr20:50252139-50253540	NFATC2	ENSG00000101096	0.198554	0
chr19:13178981-13182322	NFIX	ENSG00000008441	0.198554	1
chr6:124197824-124198181	NKAIN2	ENSG00000188580	19.7377	2
chr10:134526506-134530103	NKX6-2	ENSG00000148826	13.8493	2
chr17:49301162-49304161	NME1	ENSG00000239672	17.2338	1
chr20:31095329-31101204	NOL4L	ENSG00000197183	11.79	2
chrX:70400983-70405051	NONO	ENSG00000147140	56.4082	0
chr6:155849136-155851934	NOX3	ENSG00000074771	0.198554	1
chr19:47446263-47452110	NPAS1	ENSG00000130751	1.37976	1
chr5:32759630-32761667	NPR3	ENSG00000113389	0.198554	1
chr9:102510590-102510969	NR4A3	ENSG00000119508	6.42634	2
chr9:102512912-102513119	NR4A3	ENSG00000119508	2.45781	2
chr11:64414407-64417322	NRXN2	ENSG00000110076	27.207	1
chr11:47933805-47946963	NUP160	ENSG00000030066	26.3236	0
chr2:139464372-139467169	NXPH2	ENSG00000144227	18.9592	2
chr22:30589246-30595814	OSM	ENSG00000099985	31.0228	0
chr6:163685437-163685630	PACRG-AS3	ENSG00000225683	10.4225	1
chr6:163684361-163684450	PACRG-AS3	ENSG00000225683	10.4225	1
chr4:169489861-169492481	PALLD	ENSG00000129116	12.3352	2
chr5:141187107-141187320	PCDH1	ENSG00000156453	0.198554	1
chr13:67730122-67730387	PCDH9	ENSG00000184226	16.4671	2
chr20:44632554-44634627	PCIF1	ENSG00000100982	8.28242	1
chr10:97119959-97121956	PDLIM1	ENSG00000107438	11.1001	0
chr20:1944775-1947047	PDYN-AS1	ENSG00000233896	7.02434	0
chr20:48836514-48844031	PEDS1	ENSG00000240849	6.17973	0
chr1:32176984-32182116	PEF1-AS1	ENSG00000235790	12.1676	0
chr3:179682335-179684904	PEX5L	ENSG00000114757	0.198554	1
chr12:53608841-53620000	PFDN5	ENSG00000291834	19.5771	0
chr12:53608841-53620000	PFDN5	ENSG00000123349	19.5771	0
chr6:79859519-79864316	PHIP	ENSG00000146247	0.198554	0
chr22:31610648-31618700	PIK3IP1	ENSG00000100100	4.52127	0
chr17:8841738-8846521	PIK3R6	ENSG00000276231	0.198554	0
chr17:65445004-65450522	PITPNC1	ENSG00000154217	7.02996	1
chr22:31605433-31609987	PLA2G3	ENSG00000100078	11.2006	1
chr11:63947987-63949898	PLCB3	ENSG00000149782	10.8353	0
chr10:115438341-115442457	PLEKHS1	ENSG00000148735	0.198554	0
chr7:132258959-132262759	PLXNA4	ENSG00000221866	258.641	2
chr12:89843852-89849162	POC1B	ENSG00000139323	10.9322	1
chr19:42771587-42778492	POU2F2	ENSG00000028277	1.91533	1
chr4:159717804-159718671	PPID	ENSG00000171497	2.44322	0
chr10:81032923-81036421	PPIF	ENSG00000108179	31.7463	0
chr15:43804398-43812199	PPIP5K1	ENSG00000168781	0.198554	0
chr4:81045031-81049670	PRDM8-AS1	ENSG00000248719	12.0562	0
chr6:57325457-57325813	PRIM2BP	ENSG00000283453	0.198554	0
chr10:120428407-120430021	PRLHR	ENSG00000119973	0.198554	0
chr11:48068801-48075153	PTPRJ	ENSG00000149177	16.1192	1
chr11:47965290-47966845	PTPRJ-AS1	ENSG00000254879	12.0809	0
chr12:57751585-57751906	R3HDM2	ENSG00000179912	5.79638	1
chr1:110806224-110812021	RBM15-AS1	ENSG00000227963	10.1285	0
chr3:50191601-50210603	RBM5	ENSG00000003756	25.3095	1
chr2:151319516-151326114	RND3	ENSG00000115963	0.198554	1
chr22:31628274-31630063	RNF185	ENSG00000138942	16.2308	0
chr1:44941668-44943471	RNF220	ENSG00000187147	16.318	2
chr4:174437221-174441317	RNU6-1096P	ENSG00000252898	10.906	0
chr17:41542569-41548367	RNU6-1137P	ENSG00000252882	11.3084	0
chr8:119914241-119919238	RNU6-12P	ENSG00000207334	11.1348	0
chr17:57852507-57855072	RNU6-450P	ENSG00000201524	12.9831	0
chr5:133762919-133765190	RNU6-456P	ENSG00000207222	11.7776	0
chr2:204568878-204576924	RNU6-474P	ENSG00000206970	10.686	0
chr1:200049730-200051727	RNU6-716P	ENSG00000202491	10.7664	0
chr6:14717181-14718296	RNU6-793P	ENSG00000206960	10.4043	0
chr6:14716675-14716945	RNU6-793P	ENSG00000206960	10.4043	0
chr6:14719569-14719813	RNU6-793P	ENSG00000206960	10.4043	0
chr12:57733180-57736884	RNU6-879P	ENSG00000201198	11.6083	0
chr16:53799574-53817319	RPGRIP1L	ENSG00000103494	10.9032	2
chr14:36973206-36975264	RPL29P3	ENSG00000243730	11.1235	0
chr1:72695484-72697015	RPL31P12	ENSG00000284996	10.2465	0
chr1:72695484-72697015	RPL31P12	ENSG00000227207	10.2465	0
chr22:20199029-20199266	RTN4R	ENSG00000040608	0.198554	0
chr17:48123630-48144926	SAMD14	ENSG00000167100	10.8548	0
chr7:92671706-92676514	SAMD9	ENSG00000205413	0.198554	0
chr6:148587953-148590935	SASH1	ENSG00000111961	0.198554	1
chr3:18410294-18421891	SATB1	ENSG00000182568	10.8239	2
chr22:43811216-43811611	SCUBE1	ENSG00000159307	3.98756	1
chr22:31439796-31443649	SELENOM	ENSG00000198832	19.6674	0
chr3:50370404-50380746	SEMA3B	ENSG00000012171	2.05627	0
chr3:50263389-50268521	SEMA3F-AS1	ENSG00000235016	14.6616	0
chr5:115850298-115859667	SEMA6A-AS1	ENSG00000248445	10.272	0
chr11:128490420-128501243	SENCR	ENSG00000254703	11.787	0
chr5:56131312-56131556	SETD9	ENSG00000155542	0.198554	0
chr17:27405316-27406437	SEZ6	ENSG00000063015	11.738	1
chr22:30678389-30678993	SF3A1	ENSG00000099995	2.37108	0
chr10:104544830-104547082	SFXN2	ENSG00000156398	8.66034	0
chr17:2164744-2172023	SGSM2	ENSG00000141258	11.2341	0
chr4:170265753-170267750	SH3RF1	ENSG00000154447	5.40736	0
chr11:124638498-124642166	SIAE	ENSG00000110013	11.6962	0
chr20:1795825-1807373	SIRPA	ENSG00000198053	13.5875	1
chr20:1944775-1947047	SIRPA	ENSG00000198053	4.35733	1
chr14:61107201-61126523	SIX4	ENSG00000100625	10.8487	1
chr11:64396484-64398197	SLC22A11	ENSG00000168065	12.1327	0
chr7:95874847-95878112	SLC25A13	ENSG00000004864	18.894	1
chr1:8450061-8451859	SLC45A1	ENSG00000162426	0.198554	2
chr4:139155254-139165289	SLC7A11	ENSG00000151012	275.927	2
chr20:10488645-10493244	SLX4IP	ENSG00000149346	0.198554	1
chr1:37935822-37954106	SNIP1	ENSG00000163877	7.7391	0
chr17:2161453-2164332	SNORD91A	ENSG00000212163	10.6366	0
chr5:122035497-122042095	SNX2	ENSG00000205302	18.2106	0
chr5:122179405-122184186	SNX2	ENSG00000205302	10.114	0
chr17:46041967-46046673	SP2	ENSG00000167182	10.502	0
chr2:174903325-174905431	SP3	ENSG00000172845	14.06	1
chr1:77404135-77404353	ST6GALNAC5	ENSG00000117069	3.69585	2
chr13:33821852-33828737	STARD13-AS	ENSG00000236581	16.934	0
chr17:40460146-40476002	STAT3	ENSG00000168610	19.6376	0
chr9:125955480-125956279	STRBP	ENSG00000165209	0.198554	1
chr19:13187037-13191536	STX10	ENSG00000104915	1.76849	0
chr1:167134438-167136858	STYXL2	ENSG00000198842	10.7269	0
chr10:75348138-75354158	SYNPO2L	ENSG00000166317	10.4643	0
chr1:209995868-210003146	SYT14	ENSG00000143469	14.6337	0
chr6:149464325-149464485	TAB2	ENSG00000055208	2.56145	1
chr1:234685348-234687146	TARBP1	ENSG00000059588	0.198554	1
chr3:18410294-18421891	TBC1D5	ENSG00000131374	10.8239	1
chr17:37749329-37749495	TCAP	ENSG00000173991	1.73288	1
chr5:149665679-149665848	TCOF1	ENSG00000070814	10.2773	0
chr2:145209100-145221140	TEX41	ENSG00000226674	0.198554	0
chr2:85480801-85487677	TGOLN2	ENSG00000292253	0.198554	0
chr2:85480801-85487677	TGOLN2	ENSG00000152291	0.198554	0
chr17:42172232-42176310	TMEM101	ENSG00000091947	21.6386	0
chr12:48281507-48288383	TMEM106C	ENSG00000134291	19.2712	0
chr14:61821235-61824105	TMEM30B	ENSG00000182107	0.198554	2
chr4:122074412-122078756	TNIP3	ENSG00000050730	27.6216	1
chr16:24696310-24696461	TNRC6A	ENSG00000090905	0.198554	0
chr1:209995868-210003146	TRAF3IP3	ENSG00000009790	10.2465	0
chr15:64751341-64755035	TRIP4	ENSG00000103671	39.4788	0
chr19:13153285-13157213	TRMT1	ENSG00000104907	22.2278	0
chr17:2164744-2172023	TSR1	ENSG00000167721	20.7367	0
chr11:113112981-113114448	TTC12	ENSG00000149292	0.198554	0
chr17:46823953-46824311	TTLL6	ENSG00000170703	0.198554	0
chr5:82695820-82698218	VCAN	ENSG00000038427	3.58322	1
chr5:82807080-82807411	VCAN-AS1	ENSG00000249835	0.198554	0
chr12:48260984-48266583	VDR	ENSG00000111424	10.9834	1
chr3:184455069-184459989	VPS8	ENSG00000156931	5.61313	0
chr12:118496302-118503806	VSIG10	ENSG00000176834	43.9487	1
chr10:50394645-50399454	VSTM4	ENSG00000165633	250.199	0
chr10:104570359-104580956	WBP1L	ENSG00000166272	7.81183	0
chr10:49967237-49967344	WDFY4	ENSG00000128815	15.9535	1
chr10:49967578-49967897	WDFY4	ENSG00000128815	0.198554	1
chr17:48979760-48984332	WFIKKN2	ENSG00000173714	10.8272	0
chr1:22829094-22829293	ZBTB40	ENSG00000184677	4.62218	1
chr19:47688934-47694994	ZC3H4	ENSG00000130749	0.198554	0
chr2:43379449-43379650	ZFP36L2	ENSG00000152518	2.44322	1
chrX:70400983-70405051	ZMYM3	ENSG00000147130	12.2905	0
chr3:22057761-22057940	ZNF385D-AS2	ENSG00000223351	12.9398	0
chr17:37946455-37953053	ZPBP2	ENSG00000186075	11.764	0
chr15:67463621-67474069	AAGAB	ENSG00000103591	10.3477	0
chr10:126403317-126419416	ABRAXAS2	ENSG00000165660	11.0592	0
chr1:155096159-155104838	ADAM15	ENSG00000143537	7.73371	1
chr4:87932144-87937552	AFF1	ENSG00000172493	30.4973	1
chr6:135345940-135347337	ALDH8A1	ENSG00000118514	53.7948	0
chr22:39566615-39576275	APOBEC3H	ENSG00000100298	1.92949	0
chr5:140981340-140989732	ARAP3	ENSG00000120318	2.58054	0
chr5:141136768-141140767	ARAP3	ENSG00000120318	10.9558	1
chr11:47274105-47278246	ARFGAP2	ENSG00000149182	10.9109	0
chr6:157172884-157174910	ARID1B	ENSG00000049618	0.187535	1
chr15:74906192-74911117	ARID3B	ENSG00000179361	15.8124	2
chr7:116990120-116990313	ASZ1	ENSG00000154438	0.187535	0
chr3:112353319-112363563	ATG3	ENSG00000144848	0.187535	0
chr10:69910635-69918150	ATOH7	ENSG00000179774	10.5394	1
chr15:53076769-53081256	ATOSA	ENSG00000047346	0.187535	0
chr12:54149201-54151601	ATP5MC2	ENSG00000135390	11.6325	1
chr5:81652305-81654530	ATP6AP1L	ENSG00000205464	0.187535	0
chr10:116776820-116777128	ATRNL1	ENSG00000107518	0.187535	0
chr6:16680402-16686771	ATXN1	ENSG00000124788	27.3221	1
chr6:16680402-16686771	ATXN1-AS1	ENSG00000229931	12.111	0
chr2:160490312-160496052	BAZ2B	ENSG00000123636	11.2807	0
chr2:160646880-160647090	BAZ2B	ENSG00000123636	8.44804	1
chr1:49316873-49319271	BEND5	ENSG00000162373	1.4313	1
chr3:5093056-5100905	BHLHE40	ENSG00000134107	20.8318	2
chr11:121906110-121908107	BLID	ENSG00000259571	0.187535	0
chr11:122056278-122069903	BLID	ENSG00000259571	10.7206	0
chr1:40329873-40332072	BMP8B	ENSG00000116985	28.7336	0
chr7:34018486-34022756	BMPER	ENSG00000164619	4.796	2
chr9:16794081-16796597	BNC2	ENSG00000173068	0.187535	2
chr10:104532529-104544181	BORCS7	ENSG00000166275	11.5317	1
chr1:177216737-177217136	BRINP2	ENSG00000198797	1.65195	0
chr11:13405133-13405443	BTBD10	ENSG00000148925	0.187535	0
chr5:72714823-72716370	BTF3	ENSG00000145741	4.84311	0
chr14:23553411-23558008	C14orf93	ENSG00000100802	10.697	0
chr17:30598420-30604819	C17orf75	ENSG00000108666	0.187535	1
chr1:36102201-36108802	C1orf216	ENSG00000142686	16.7843	0
chr22:29545519-29547349	C22orf31	ENSG00000100249	11.1246	0
chr22:29547681-29550434	C22orf31	ENSG00000100249	10.7937	0
chr4:87932144-87937552	C4orf36	ENSG00000163633	12.7557	0
chr5:169577589-169580203	C5orf58	ENSG00000234511	0.187535	0
chr22:30036390-30038290	CABP7	ENSG00000100314	0.187535	1
chr12:54197451-54199324	CALCOCO1	ENSG00000012822	0.187535	1
chr10:75645921-75655774	CAMK2G-AS1	ENSG00000224195	11.3333	0
chr1:40425449-40427027	CAP1	ENSG00000131236	11.0405	0
chr19:39164536-39206516	CAPN12	ENSG00000182472	21.4613	0
chr6:21737366-21743622	CASC15	ENSG00000272168	0.187535	0
chr17:46100761-46105010	CBX1	ENSG00000108468	23.4288	0
chr12:54744081-54754966	CBX5	ENSG00000094916	21.6387	1
chr22:30675245-30675895	CCDC157	ENSG00000187860	1.78145	0
chr1:85967481-85969230	CCN1	ENSG00000142871	11.0958	2
chr6:112292607-112296489	CCN6	ENSG00000112761	0.187535	0
chr5:24567114-24567132	CDH10	ENSG00000040731	10.888	2
chr14:23445310-23453010	CDH24	ENSG00000139880	41.7021	1
chr2:219743878-219746323	CDK5R2	ENSG00000171450	0.187535	0
chr9:123261879-123263278	CDK5RAP2	ENSG00000136861	0.187535	2
chr19:42371836-42384132	CEACAM3	ENSG00000170956	1.53927	0
chr20:48885650-48885800	CEBPB	ENSG00000172216	23.1173	1
chr20:48886266-48886638	CEBPB	ENSG00000172216	25.2981	2
chr11:118777189-118802510	CENATAC	ENSG00000280975	31.2595	0
chr11:118777189-118802510	CENATAC	ENSG00000186166	31.2595	0
chr11:118777189-118802510	CENATAC-DT	ENSG00000281705	11.371	0
chr11:118777189-118802510	CENATAC-DT	ENSG00000255121	11.371	0
chr6:37466576-37474173	CMTR1	ENSG00000137200	1.4313	1
chr1:32246002-32251800	COL16A1	ENSG00000084636	4.8986	0
chr11:14598747-14603746	COPB1	ENSG00000129083	5.32629	0
chr20:30297652-30312404	COX4I2	ENSG00000131055	20.9933	0
chr7:130002564-130015278	CPA4	ENSG00000128510	4.92313	1
chr7:29309217-29312616	CPVL	ENSG00000106066	0.187535	0
chr1:26600812-26619957	CRYBG2	ENSG00000176092	11.0959	1
chr17:36901628-36910454	CWC25	ENSG00000276761	81.0075	0
chr17:36901628-36910454	CWC25	ENSG00000273559	81.0075	0
chr1:54736922-54747658	CYB5RL	ENSG00000215883	10.4759	0
chr19:13153285-13157213	DAND5	ENSG00000179284	11.9527	0
chr17:43061310-43061333	DCAKD	ENSG00000172992	0.187535	0
chr1:85967481-85969230	DDAH1	ENSG00000153904	11.2014	1
chr8:38160026-38161963	DDHD2	ENSG00000085788	13.6261	0
chr10:31283929-31290130	DDX10P1	ENSG00000237135	6.91312	0
chr11:118738753-118742273	DDX6	ENSG00000110367	26.3296	1
chr4:169531953-169545086	DDX60L	ENSG00000181381	0.187535	0
chr15:66160938-66164749	DENND4A	ENSG00000174485	11.3748	0
chr1:26675301-26687510	DHDDS	ENSG00000117682	10.8398	0
chr17:47963116-47969235	DLX4	ENSG00000108813	12.8878	0
chr1:37935822-37954106	DNALI1	ENSG00000163879	14.311	0
chr2:172621126-172621511	DYNC1I2	ENSG00000292102	0.187535	0
chr2:172621126-172621511	DYNC1I2	ENSG00000077380	0.187535	1
chr5:158447409-158450067	EBF1	ENSG00000164330	0.187535	2
chr15:74906192-74911117	EDC3	ENSG00000179151	62.985	1
chr9:135818187-135821188	EEF1A1P5	ENSG00000196205	10.971	0
chr17:43053492-43059786	EFTUD2	ENSG00000108883	19.1902	0
chr8:22625249-22627004	EGR3	ENSG00000179388	0.187535	2
chr19:39164536-39206516	EIF3K	ENSG00000282986	1.55033	0
chr19:39164536-39206516	EIF3K	ENSG00000178982	1.55033	0
chr17:77146048-77146259	ENGASE	ENSG00000167280	0.187535	0
chr13:44438734-44441294	ENOX1	ENSG00000120658	0.187535	1
chr13:44436870-44437053	ENOX1	ENSG00000120658	1.74555	1
chr5:60315229-60316827	ERCC8	ENSG00000049167	9.22173	0
chr5:137798801-137806062	ETF1	ENSG00000120705	13.2471	0
chr3:185900590-185906342	ETV5	ENSG00000244405	11.3006	1
chr12:11874426-11886941	ETV6	ENSG00000139083	12.0434	2
chr8:119045436-119050038	EXT1	ENSG00000182197	10.1762	0
chr20:45599640-45600403	EYA2	ENSG00000064655	11.813	2
chr11:126001132-126011894	FAM118B	ENSG00000197798	6.08235	0
chr17:43053492-43059786	FAM187A	ENSG00000214447	5.00811	0
chr10:126354321-126357609	FAM53B	ENSG00000189319	260.924	2
chr10:104101958-104104334	FBXL15	ENSG00000107872	10.2983	0
chr8:38404543-38404848	FGFR1	ENSG00000077782	12.4053	0
chr4:152402754-152407909	FHIP1A	ENSG00000164142	10.7252	1
chr14:86073442-86074935	FLRT2	ENSG00000185070	11.1661	2
chr14:86073442-86074935	FLRT2-AS1	ENSG00000205562	11.1661	0
chr3:71540351-71548532	FOXP1-IT1	ENSG00000242094	7.15956	0
chr17:79399881-79409625	FSCN2	ENSG00000186765	0.187535	0
chr19:13140516-13149343	GADD45GIP1	ENSG00000179271	13.0003	0
chr2:158035313-158041412	GALNT5	ENSG00000136542	4.81336	1
chr19:19567324-19576824	GATAD2A	ENSG00000167491	296.603	1
chr17:40418074-40430841	GHDC	ENSG00000167925	0.187535	0
chr16:85643376-85653868	GINS2	ENSG00000131153	0.187535	1
chr1:156493544-156496406	GPATCH4	ENSG00000292251	4.95033	0
chr1:156493544-156496406	GPATCH4	ENSG00000160818	4.95033	0
chr17:36574723-36579425	GPR179	ENSG00000276469	10.4681	0
chr17:36574723-36579425	GPR179	ENSG00000277399	10.4681	0
chr17:37968643-37971311	GRB7	ENSG00000141738	0.187535	0
chr11:120301480-120304310	GRIK4	ENSG00000149403	0.187535	0
chr4:54886131-54887167	GSX2	ENSG00000180613	23.8545	1
chr20:7998647-8001925	HAO1	ENSG00000101323	0.187535	1
chr6:135500585-135507590	HBS1L	ENSG00000112339	3.1956	1
chr6:135345940-135347337	HBS1L	ENSG00000112339	0.187535	1
chr17:42274223-42278969	HDAC5	ENSG00000108840	2.11134	0
chr15:83946339-83958702	HDGFL3	ENSG00000166503	8.22097	0
chr10:69910635-69918150	HERC4	ENSG00000148634	10.7781	0
chr1:210423601-210426649	HHAT	ENSG00000280680	0.187535	0
chr1:210423601-210426649	HHAT	ENSG00000054392	0.187535	0
chr6:143199566-143202424	HIVEP2	ENSG00000010818	10.9938	1
chr1:221127544-221137342	HLX	ENSG00000136630	29.8896	2
chr12:54744081-54754966	HNRNPA1	ENSG00000135486	19.6799	0
chr1:60202866-60205813	HOOK1	ENSG00000134709	0.187535	0
chr17:46530333-46532134	HOXB1	ENSG00000120094	0.187535	1
chr2:177029329-177030080	HOXD13	ENSG00000128714	10.4958	1
chr2:177030129-177030532	HOXD13	ENSG00000128714	10.4958	1
chr1:43995161-44004014	HYI	ENSG00000178922	5.78824	0
chr2:204880315-204880509	ICOS	ENSG00000163600	20.4074	1
chr15:65587601-65594138	IGDCC3	ENSG00000174498	6.54529	1
chr3:185462132-185465364	IGF2BP2	ENSG00000073792	0.187535	1
chr11:133902153-133910141	IGSF9B	ENSG00000080854	15.7757	1
chr22:31439796-31443649	INPP5J	ENSG00000185133	10.5859	0
chr1:201716181-201723930	IPO9	ENSG00000198700	5.03499	0
chr1:201716181-201723930	IPO9-AS1	ENSG00000231871	0.187535	0
chr15:67463621-67474069	IQCH	ENSG00000103599	17.3446	0
chr1:210055430-210059845	IRF6	ENSG00000117595	6.6981	0
chr20:10571233-10580447	JAG1	ENSG00000101384	10.6259	1
chr5:94033836-94034405	KIAA0825	ENSG00000185261	12.4666	1
chr22:29545519-29547349	KREMEN1	ENSG00000183762	0.187535	0
chr1:155065678-155067675	KRTCAP2	ENSG00000163463	11.5816	0
chr10:103802158-103809157	LDB1	ENSG00000198728	10.6549	1
chr4:16818425-16823822	LDB2	ENSG00000169744	0.187535	2
chr19:39164536-39206516	LGALS7	ENSG00000283082	14.4157	0
chr19:39164536-39206516	LGALS7	ENSG00000205076	14.4157	0
chr22:30555266-30556456	LIF-AS1	ENSG00000232530	11.535	0
chr9:118612071-118613878	LINC00474	ENSG00000204148	0.187535	0
chr4:138973161-138978331	LINC00616	ENSG00000248307	0.187535	0
chr17:41542569-41548367	LINC00910	ENSG00000188825	10.9326	0
chr4:124536757-124540555	LINC01091	ENSG00000249464	0.187535	0
chr5:89545918-89546301	LINC01339	ENSG00000248555	0.187535	0
chr1:234734134-234761051	LINC01354	ENSG00000231768	15.5207	0
chr3:128216147-128217210	LINC01565	ENSG00000198685	11.5713	0
chr2:46576341-46580238	LINC01820	ENSG00000228100	0.187535	0
chr2:30630198-30637466	LINC01936	ENSG00000235997	5.48103	0
chr3:187682660-187682900	LINC01991	ENSG00000224187	0.187535	0
chr4:152930154-152933951	LINC02273	ENSG00000245954	6.94463	0
chr12:43159561-43159769	LINC02450	ENSG00000257114	0.187535	0
chr15:78037465-78037781	LINGO1	ENSG00000169783	1.84226	2
chr20:62792681-62795690	LKAAEAR1	ENSG00000171695	11.4799	0
chr3:187945789-187949788	LPP	ENSG00000145012	16.4836	0
chr7:110807214-110809120	LRRN3	ENSG00000173114	0.187535	2
chr5:138283091-138291889	LRRTM2	ENSG00000146006	0.187535	2
chr10:68762271-68762461	LRRTM3	ENSG00000198739	3.97654	2
chr1:39622978-39627255	MACF1	ENSG00000127603	17.9381	1
chr11:63857601-63859200	MACROD1	ENSG00000133315	0.187535	0
chr11:96000095-96002080	MAML2	ENSG00000184384	7.85682	1
chr2:174012730-174019024	MAP3K20	ENSG00000091436	27.5623	1
chr19:39164536-39206516	MAP4K1	ENSG00000104814	1.68669	2
chr2:160490312-160496052	MARCHF7	ENSG00000136536	15.7457	1
chr2:160646880-160647090	MARCHF7	ENSG00000136536	7.75165	1
chr11:63682139-63689011	MARK2	ENSG00000072518	0.187535	1
chr19:13022560-13026005	MAST1	ENSG00000105613	1.76943	1
chr6:41527601-41531527	MDFI	ENSG00000112559	10.5329	1
chr7:114636655-114639054	MDFIC	ENSG00000135272	0.187535	1
chr6:37744227-37745776	MDGA1	ENSG00000112139	0.187535	1
chrX:70415508-70419036	MED12	ENSG00000184634	1.94215	1
chr5:88117017-88130851	MEF2C	ENSG00000081189	2.33158	2
chr5:88049137-88049533	MEF2C-AS2	ENSG00000245864	0.187535	0
chr1:209527347-209530944	MIR205	ENSG00000284485	11.6838	0
chr17:57828661-57849029	MIR21	ENSG00000284190	12.5746	0
chr15:70448546-70450129	MIR629	ENSG00000207965	10.4996	0
chr3:189625322-189629753	MIR944	ENSG00000216058	10.3717	0
chr7:130870662-130876758	MKLN1	ENSG00000128585	16.5427	1
chr14:75591921-75595403	MLH3	ENSG00000119684	25.3797	0
chr20:33889303-33898318	MMP24	ENSG00000125966	11.0268	0
chr22:31439796-31443649	MORC2	ENSG00000133422	11.2698	0
chr8:72834636-72837635	MSC	ENSG00000178860	0.187535	2
chr12:53608841-53620000	MYG1	ENSG00000291835	5.81579	0
chr12:53608841-53620000	MYG1	ENSG00000139637	5.81579	0
chr17:27581620-27586417	MYO18A	ENSG00000196535	17.4005	1
chr11:112751761-112754730	NCAM1	ENSG00000149294	18.8252	2
chr10:75645921-75655774	NDST2	ENSG00000166507	22.9954	0
chr5:60315229-60316827	NDUFAF2	ENSG00000164182	0.187535	0
chr12:45236452-45236616	NELL2	ENSG00000184613	8.45708	1
chr14:36973206-36975264	NKX2-8	ENSG00000136327	11.1124	1
chr11:114045493-114059176	NNMT	ENSG00000166741	261.568	0
chr20:31093577-31095227	NOL4L	ENSG00000197183	0.187535	2
chr5:32767018-32770339	NPR3	ENSG00000113389	0.187535	1
chr1:200070489-200078932	NR5A2	ENSG00000116833	5.59479	2
chr8:38160026-38161963	NSD3	ENSG00000147548	0.187535	1
chr10:23650930-23653928	OTUD1	ENSG00000165312	0.187535	1
chr4:169489861-169492481	PALLD-AS1	ENSG00000249623	10.1659	0
chr14:97042739-97043643	PAPOLA	ENSG00000090060	0.187535	0
chr9:119084281-119087079	PAPPA-AS1	ENSG00000256040	9.88129	0
chr5:141181109-141181135	PCDH1	ENSG00000156453	0.187535	1
chr10:97127111-97130210	PDLIM1	ENSG00000107438	0.187535	0
chr12:53762788-53768254	PFDN5	ENSG00000291834	9.57668	0
chr12:53762788-53768254	PFDN5	ENSG00000123349	9.57668	0
chr17:37922531-37939749	PGAP3	ENSG00000161395	10.313	0
chr7:11089099-11089199	PHF14	ENSG00000106443	0.187535	1
chr17:8847872-8850129	PIK3R6	ENSG00000276231	0.187535	0
chr17:8850448-8850862	PIK3R6	ENSG00000276231	0.187535	0
chr12:120682479-120696561	PLA2G1B	ENSG00000170890	10.1844	0
chr22:31610648-31618700	PLA2G3	ENSG00000100078	19.2725	1
chr2:43941140-43943138	PLEKHH2	ENSG00000152527	32.7094	1
chr15:57920264-57920408	POLR2M	ENSG00000255529	11.2299	0
chr4:159722307-159722497	PPID	ENSG00000171497	2.17873	0
chr20:57695147-57699988	PRELID3B	ENSG00000101166	0.187535	1
chr20:57694611-57694956	PRELID3B	ENSG00000101166	0.187535	1
chr14:30739542-30740301	PRKD1	ENSG00000184304	1.42076	1
chr7:101927301-101932891	PRKRIP1	ENSG00000128563	2.34579	0
chr3:138835443-138842975	PRR23C	ENSG00000233701	0.187535	1
chr10:104101958-104104334	PSD	ENSG00000059915	10.2983	0
chr1:36182801-36185402	PSMB2	ENSG00000126067	0.187535	1
chr14:36607082-36607486	PTCSC3	ENSG00000259104	0.187535	0
chr11:48075752-48079589	PTPRJ	ENSG00000149177	17.9869	1
chr17:57859110-57868590	PTRH2	ENSG00000141378	0.187535	1
chr6:163754886-163763772	QKI	ENSG00000112531	10.5833	1
chr3:141117622-141136260	RASA2	ENSG00000155903	253.426	1
chr14:23465811-23467808	RBM23	ENSG00000100461	23.6053	1
chr11:114191625-114193836	RBM7	ENSG00000076053	0.187535	0
chr2:161272214-161277590	RBMS1	ENSG00000153250	11.5795	2
chr22:31630673-31632146	RNF185	ENSG00000138942	13.6882	0
chr17:46088401-46093392	RNU6-1201P	ENSG00000206954	10.8682	0
chr8:81394636-81395635	RNU6-1213P	ENSG00000252884	11.0089	0
chr17:47963116-47969235	RNU6-1313P	ENSG00000199492	11.4348	0
chr14:75405514-75409890	RNU6-689P	ENSG00000206924	11.0429	0
chr6:14720501-14723894	RNU6-793P	ENSG00000206960	10.829	0
chr6:14724933-14725069	RNU6-793P	ENSG00000206960	10.829	0
chrX:135775766-135777670	RNU6-972P	ENSG00000212510	11.9504	0
chr4:57939799-57950708	RNU6-998P	ENSG00000251703	10.2549	0
chr10:115032201-115034691	RNU7-165P	ENSG00000238380	11.2959	0
chr11:124812278-124814296	ROBO3	ENSG00000154134	8.55714	1
chr7:7831233-7839537	RPA3	ENSG00000106399	0.187535	1
chr5:81652305-81654530	RPS23	ENSG00000186468	9.93119	2
chr1:26932493-26935891	RPS6KA1	ENSG00000281877	11.3137	0
chr1:26932493-26935891	RPS6KA1	ENSG00000117676	11.3137	1
chr8:93036841-93038490	RUNX1T1	ENSG00000079102	0.187535	2
chr19:47688934-47694994	SAE1	ENSG00000142230	16.6879	0
chr2:166890650-166891004	SCN1A-AS1	ENSG00000236107	11.4285	0
chr4:141216639-141218686	SCOC-AS1	ENSG00000196951	0.187535	0
chr13:44866137-44871935	SERP2	ENSG00000151778	17.622	2
chr22:30675245-30675895	SF3A1	ENSG00000099995	2.04525	0
chr9:38143998-38144822	SHB	ENSG00000107338	0.187535	1
chr12:120802943-120808200	SIRT4	ENSG00000089163	12.9443	0
chr3:112353319-112363563	SLC35A5	ENSG00000138459	5.00313	0
chr2:44577740-44581139	SLC3A1	ENSG00000138079	0.187535	0
chr17:42421800-42427251	SLC4A1	ENSG00000004939	11.0315	0
chr15:67422081-67445037	SMAD3	ENSG00000166949	265.478	1
chr2:217353924-217358923	SMARCAL1	ENSG00000138375	5.80878	1
chr17:1808096-1810962	SMYD4	ENSG00000186532	0.187535	0
chr17:46100761-46105010	SNX11	ENSG00000002919	18.6964	1
chr5:122034407-122034744	SNX2	ENSG00000205302	10.9427	0
chr17:17816776-17818409	SREBF1	ENSG00000072310	1.48471	1
chr11:126300497-126307495	ST3GAL4	ENSG00000110080	11.1616	1
chr17:40516696-40517641	STAT5B	ENSG00000173757	0.187535	0
chr6:149459124-149463637	TAB2	ENSG00000055208	8.22231	1
chr6:149654919-149659350	TAB2-AS1	ENSG00000225924	10.397	0
chr12:53967986-53971983	TARBP2	ENSG00000139546	10.4164	0
chr2:162197112-162198111	TBR1	ENSG00000136535	0.187535	1
chr18:53041833-53044630	TCF4-AS1	ENSG00000267028	0.187535	0
chr5:149657365-149660562	TCOF1	ENSG00000070814	10.5603	0
chr11:12772549-12773746	TEAD1	ENSG00000187079	0.187535	1
chr2:43744391-43748341	THADA	ENSG00000115970	0.187535	1
chr1:205279755-205291551	TMCC2-AS1	ENSG00000225063	7.29387	0
chr3:50471832-50474631	TMEM115	ENSG00000126062	0.187535	1
chr5:82450821-82453619	TMEM167A	ENSG00000174695	1.83	1
chr6:75910447-75918917	TMEM30A	ENSG00000112697	6.20899	0
chr17:48248899-48290866	TMEM92	ENSG00000167105	13.2825	0
chr12:83156885-83157882	TMTC2	ENSG00000179104	0.187535	2
chr3:185731138-185731327	TRA2B	ENSG00000136527	0.187535	0
chr8:126521661-126522821	TRIB1	ENSG00000173334	28.5856	2
chr1:155065678-155067675	TRIM46	ENSG00000163462	11.3343	0
chr1:40425449-40427027	TRIT1	ENSG00000043514	10.9528	1
chr10:116776820-116777128	TRUB1	ENSG00000165832	0.187535	0
chr22:43655935-43661673	TTLL12	ENSG00000100304	5.44974	0
chr22:31439796-31443649	TUG1	ENSG00000253352	11.1452	0
chr7:7757632-7760945	UMAD1	ENSG00000219545	7.55486	1
chr17:57859110-57868590	VMP1	ENSG00000062716	7.44438	1
chr10:73452626-73455310	VSIR	ENSG00000107738	11.6975	1
chr1:27886131-27905256	WASF2	ENSG00000158195	11.4111	0
chr9:127537279-127543350	WDR38	ENSG00000136918	0.187535	0
chr2:160218513-160221910	WDSUB1	ENSG00000196151	0.187535	0
chr13:21397079-21400739	XPO4	ENSG00000132953	0.187535	1
chr5:82450821-82453619	XRCC4	ENSG00000152422	34.2322	1
chr19:19560768-19564481	YJEFN3	ENSG00000250067	4.93154	0
chr14:75607734-75608450	ZC2HC1C	ENSG00000119703	9.54299	0
chr9:37195354-37199344	ZCCHC7	ENSG00000147905	1.46321	1
chr2:145200646-145204006	ZEB2	ENSG00000169554	9.53442	1
chr2:145352567-145357967	ZEB2	ENSG00000169554	11.284	1
chr2:43527540-43534739	ZFP36L2	ENSG00000152518	4.47191	2
chr8:105681286-105681769	ZFPM2	ENSG00000169946	0.187535	0
chr1:200457598-200458550	ZNF281	ENSG00000162702	11.243	2
chr12:6719962-6725167	ZNF384	ENSG00000126746	21.6167	1
chr12:6871956-6879367	ZNF384	ENSG00000126746	30.4416	1
chr6:35148717-35150338	ZNF76	ENSG00000065029	13.7587	0
chr7:50236598-50237796	ZPBP	ENSG00000042813	0.187535	0
chr5:60703460-60706223	ZSWIM6	ENSG00000130449	0.187535	2
chr1:120520424-120527222	ADAM30	ENSG00000134249	10.973	0
chr21:28300536-28300937	ADAMTS1	ENSG00000154734	1.38939	2
chr10:111833470-111839015	ADD3	ENSG00000148700	13.1648	1
chr1:27843481-27857167	AHDC1	ENSG00000126705	0.177103	1
chr14:23365811-23369931	AJUBA	ENSG00000129474	10.2896	0
chr1:244093733-244095302	AKT3	ENSG00000275199	0.177103	0
chr1:244093733-244095302	AKT3	ENSG00000117020	0.177103	0
chr11:67132170-67144486	ANKRD13D	ENSG00000172932	12.5565	0
chr12:52363769-52368963	ANKRD33	ENSG00000167612	11.3922	0
chr20:56881039-56886457	ANKRD60	ENSG00000124227	0.177103	0
chr9:75847718-75853715	ANXA1	ENSG00000135046	12.4328	2
chr19:47446263-47452110	ARHGAP35	ENSG00000160007	1.5399	2
chr3:57191001-57199829	ARHGEF3	ENSG00000163947	10.652	0
chr5:53522031-53523430	ARL15	ENSG00000185305	0.177103	2
chr6:109162142-109163376	ARMC2-AS1	ENSG00000230290	9.87657	0
chr10:103731643-103734553	ARMH3	ENSG00000120029	0.177103	1
chr5:90595218-90599816	ARRDC3	ENSG00000113369	10.6392	2
chr10:104544830-104547082	AS3MT	ENSG00000214435	37.7081	0
chr12:90181379-90186976	ATP2B1	ENSG00000070961	5.58436	1
chr3:119040401-119043177	B4GALT4	ENSG00000121578	4.58694	0
chr2:60696747-60696946	BCL11A	ENSG00000119866	0.177103	2
chr14:99656968-99659538	BCL11B	ENSG00000127152	11.0191	2
chr18:60903050-60906788	BCL2	ENSG00000171791	11.5097	1
chr1:39870512-39879073	BMP8A	ENSG00000183682	0.177103	0
chr7:34025117-34028211	BMPER	ENSG00000164619	8.72113	2
chr17:30591941-30594820	C17orf75	ENSG00000108666	15.4912	1
chr10:16481445-16483781	C1QL3	ENSG00000165985	10.7098	1
chr1:172305839-172305991	C1orf105	ENSG00000180999	0.177103	0
chr12:22776651-22782535	C2CD5	ENSG00000111731	38.283	1
chr5:55817828-55822426	C5orf67	ENSG00000225940	0.177103	0
chr5:55981678-55985508	C5orf67	ENSG00000225940	5.20675	0
chr12:2161154-2165567	CACNA1C	ENSG00000285479	253.751	0
chr12:2161154-2165567	CACNA1C	ENSG00000151067	253.751	1
chr3:62780450-62780695	CADPS	ENSG00000163618	5.00259	1
chr19:13122414-13139603	CALR	ENSG00000179218	5.82839	1
chr1:209841164-209841607	CAMK1G	ENSG00000008118	10.6773	0
chr6:17311248-17313230	CAP2	ENSG00000112186	11.1577	1
chr7:116078055-116088487	CAV1	ENSG00000105974	2.03482	2
chr22:30668970-30669757	CCDC157	ENSG00000187860	1.91905	0
chr22:30669806-30670065	CCDC157	ENSG00000187860	1.94442	0
chr17:55737750-55745212	CCDC182	ENSG00000166329	0.177103	1
chr12:49378784-49381170	CCDC65	ENSG00000139537	22.1691	1
chr3:112436805-112436974	CD200R1L-AS1	ENSG00000242770	11.2327	0
chr2:38049621-38050986	CDC42EP3	ENSG00000163171	3.2025	2
chr17:38357966-38363051	CDC6	ENSG00000094804	12.3042	0
chr1:92047349-92053756	CDC7	ENSG00000097046	4.88492	0
chr18:25674451-25674773	CDH2	ENSG00000170558	9.70119	2
chr12:58224761-58241984	CDK4	ENSG00000135446	6.74487	1
chr7:92375723-92386327	CDK6	ENSG00000105810	4.90289	1
chr20:48886737-48887738	CEBPB	ENSG00000172216	34.123	1
chr18:35230475-35230627	CELF4	ENSG00000101489	2.89974	2
chr5:64774427-64779850	CENPK	ENSG00000123219	24.6998	0
chr12:94773777-94774176	CEP83	ENSG00000173588	0.177103	1
chr1:26640478-26648843	CEP85	ENSG00000130695	10.9437	1
chr16:56071659-56072051	CES5A	ENSG00000261972	0.177103	0
chr16:56071659-56072051	CES5A	ENSG00000159398	0.177103	0
chr5:89622952-89623064	CETN3	ENSG00000153140	0.177103	1
chr7:29358617-29361015	CHN2-AS1	ENSG00000235669	10.6995	0
chr11:46496951-46498350	CHRM4	ENSG00000180720	10.7289	1
chr6:139610501-139615157	CITED2	ENSG00000164442	10.1144	1
chr12:92895641-92901157	CLLU1	ENSG00000257127	2.34963	0
chr13:100337696-100343810	CLYBL	ENSG00000125246	5.42991	1
chr1:32253097-32255996	COL16A1	ENSG00000084636	17.0999	1
chr17:46041967-46046673	COPZ2	ENSG00000005243	9.9884	0
chr17:46205987-46206223	COPZ2	ENSG00000005243	11.1863	0
chr6:37091769-37100576	COX6A1P2	ENSG00000226976	11.6077	0
chr2:42567158-42568066	COX7A2L	ENSG00000115944	42.6357	0
chr10:93969874-93971969	CPEB3	ENSG00000107864	14.2945	0
chr9:126200281-126201878	CRB2	ENSG00000148204	0.177103	0
chr2:36664456-36670635	CRIM1	ENSG00000277354	18.6764	0
chr2:36664456-36670635	CRIM1	ENSG00000150938	18.6764	1
chr2:36664456-36670635	CRIM1-DT	ENSG00000279215	11.6242	0
chr2:36664456-36670635	CRIM1-DT	ENSG00000260025	11.6242	0
chr2:204799923-204806124	CTLA4	ENSG00000163599	12.8581	0
chr2:204798836-204799123	CTLA4	ENSG00000163599	2.08759	0
chr1:113014823-113015158	CTTNBP2NL	ENSG00000143079	11.2536	0
chr17:55950097-55954892	CUEDC1	ENSG00000180891	18.1382	1
chr3:50471832-50474631	CYB561D2	ENSG00000114395	5.06439	0
chr13:72359333-72361932	DACH1	ENSG00000276644	0.177103	0
chr17:43053492-43059786	DCAKD	ENSG00000172992	10.4394	0
chr10:31292624-31294693	DDX10P1	ENSG00000237135	9.4156	0
chr11:118742917-118743916	DDX6	ENSG00000110367	2.4657	1
chr6:35181177-35186400	DEF6	ENSG00000023892	20.3161	0
chr15:40728199-40735400	DISP2	ENSG00000140323	34.236	0
chr9:7966001-7971799	DMAC1	ENSG00000137038	0.177103	1
chr19:46378522-46383519	DMWD	ENSG00000185800	4.97236	0
chr3:128265445-128269843	DNAJB8	ENSG00000179407	11.5277	0
chr2:25478671-25483773	DNMT3A	ENSG00000119772	2.57011	1
chr1:101572757-101578795	DPH5	ENSG00000117543	11.9036	0
chr1:101572757-101578795	DPH5-DT	ENSG00000233184	17.5081	0
chr10:50519665-50520208	DRGX	ENSG00000165606	10.9486	1
chr5:158604409-158616008	EBF1	ENSG00000164330	0.177103	1
chr10:131686758-131688864	EBF3	ENSG00000108001	6.89041	2
chr1:96825349-96831955	EEF1A1P11	ENSG00000228502	4.42938	0
chr1:47102673-47103472	EFCAB14	ENSG00000159658	10.796	0
chr2:56068146-56072935	EFEMP1	ENSG00000115380	8.60359	2
chr7:37118880-37119242	ELMO1-AS1	ENSG00000224101	0.177103	0
chr11:31450770-31450827	ELP4	ENSG00000109911	1.6186	1
chr12:13430135-13432334	EMP1	ENSG00000134531	0.177103	0
chr1:8856833-8858497	ENO1	ENSG00000074800	9.51678	0
chr5:137794051-137796157	ETF1	ENSG00000120705	2.451	0
chr5:137797072-137797362	ETF1	ENSG00000120705	1.36862	0
chr11:128477572-128484353	ETS1-AS1	ENSG00000254588	11.4199	0
chr10:126345791-126350773	FAM53B	ENSG00000189319	23.6606	2
chr9:98265916-98280193	FANCC	ENSG00000158169	3.4151	0
chr10:103535557-103541558	FBXW4	ENSG00000107829	0.177103	0
chr2:36782273-36798676	FEZ2	ENSG00000171055	29.6299	1
chr9:133732030-133739419	FIBCD1	ENSG00000130720	15.9796	2
chr3:99748646-99753959	FILIP1L	ENSG00000168386	23.0234	0
chr5:72659508-72662739	FOXD1	ENSG00000251493	0.177103	2
chr11:118753288-118761982	FOXR1	ENSG00000176302	10.8196	0
chr9:108284643-108284789	FSD1L	ENSG00000106701	0.177103	1
chr5:52692687-52694698	FST	ENSG00000134363	0.177103	2
chr22:39628953-39641510	FUNDC2P4	ENSG00000227009	12.5884	0
chr6:112108804-112117843	FYN	ENSG00000010810	11.6047	2
chr1:209927861-209932981	G0S2	ENSG00000123689	14.8684	1
chr2:158028111-158032835	GALNT5	ENSG00000136542	0.177103	1
chr3:128126077-128137337	GATA2	ENSG00000179348	27.4983	2
chr17:38598557-38611296	GJD3	ENSG00000183153	1.93171	1
chr2:121575269-121576794	GLI2	ENSG00000074047	11.0848	2
chr6:16316721-16325339	GMPR	ENSG00000137198	0.177103	0
chr5:141471967-141479164	GNPDA1	ENSG00000113552	10.5632	0
chr17:37973255-37979053	GRB7	ENSG00000141738	0.177103	0
chr11:120463888-120464227	GRIK4	ENSG00000149403	3.84767	1
chr19:42653353-42656868	GRIK5	ENSG00000105737	15.4533	0
chr19:42493914-42494230	GRIK5	ENSG00000105737	3.08249	1
chr16:10194974-10195009	GRIN2A	ENSG00000183454	11.7258	1
chr17:37991343-37991534	GSDMB	ENSG00000073605	10.4491	0
chr2:145170234-145173866	GTDC1	ENSG00000121964	1.69965	1
chr9:135461387-135462188	GTF3C4	ENSG00000125484	0.177103	0
chr6:105387801-105390476	HACE1	ENSG00000085382	255.509	1
chr6:135337340-135345537	HBS1L	ENSG00000112339	16.5439	1
chr7:139559631-139560785	HIPK2	ENSG00000064393	13.1117	0
chr6:143192266-143194579	HIVEP2	ENSG00000010818	24.0786	1
chr12:66134001-66137400	HMGA2	ENSG00000149948	15.177	2
chr4:174337339-174338040	HMGB2	ENSG00000164104	15.3618	0
chr6:79859519-79864316	HMGN3	ENSG00000118418	0.177103	2
chr16:51670527-51672257	HNRNPA1L3	ENSG00000224578	0.177103	0
chr22:30555266-30556456	HORMAD2	ENSG00000176635	0.177103	0
chr22:30557275-30557519	HORMAD2	ENSG00000176635	0.177103	0
chr17:46700794-46707230	HOXB2	ENSG00000173917	17.487	0
chr19:13178981-13182322	IER2	ENSG00000160888	11.2943	0
chr14:76444217-76453744	IFT43	ENSG00000119650	260.603	0
chr2:214095268-214106016	IKZF2	ENSG00000030419	7.18852	1
chr11:31450770-31450827	IMMP1L	ENSG00000148950	1.5399	0
chr20:20432541-20433484	INSM1	ENSG00000173404	12.3263	2
chr17:60085676-60086036	INTS2	ENSG00000108506	0.177103	0
chr1:44493660-44498690	IPO13	ENSG00000117408	10.2739	0
chr17:68132759-68135341	KCNJ16	ENSG00000153822	0.177103	0
chr1:41164234-41166195	KCNQ4	ENSG00000117013	4.40116	0
chr6:73851485-73852230	KHDC1L	ENSG00000256980	0.177103	0
chr1:36102201-36108802	KIAA0319L	ENSG00000142687	19.7911	0
chr5:94037706-94039036	KIAA0825	ENSG00000185261	20.0909	1
chr2:202895035-202904856	KIAA2012-AS1	ENSG00000222035	10.322	0
chr11:126790922-126791265	KIRREL3	ENSG00000149571	14.473	2
chr11:126790922-126791265	KIRREL3-AS3	ENSG00000218109	10.1644	0
chr2:208117504-208125025	KLF7	ENSG00000118263	0.177103	0
chr1:205408947-205412862	KLHDC8A	ENSG00000162873	0.177103	2
chr17:45806178-45814967	KPNB1	ENSG00000108424	11.1754	0
chr22:29547681-29550434	KREMEN1	ENSG00000183762	1.49596	0
chr1:155063601-155064875	KRTCAP2	ENSG00000163463	11.0675	0
chr1:209906146-209910744	LAMB3	ENSG00000196878	12.957	0
chr1:110806224-110812021	LAMTOR5-AS1	ENSG00000224699	7.81802	0
chr11:35880551-35881350	LDLRAD3	ENSG00000179241	10.2295	0
chr22:30545790-30550189	LIF-AS1	ENSG00000232530	11.1982	0
chr3:72337410-72339473	LINC00877	ENSG00000241163	0.177103	0
chr5:173845661-173846959	LINC01411	ENSG00000249306	0.177103	0
chr15:70795501-70802649	LINC02204	ENSG00000280639	0.177103	0
chr12:92169179-92173777	LINC02404	ENSG00000257893	0.177103	0
chr12:89618092-89620866	LINC02458	ENSG00000246363	0.177103	0
chr8:126613429-126616084	LINC02964	ENSG00000286122	0.177103	0
chr2:145200646-145204006	LINC02993	ENSG00000287115	0.177103	0
chr3:66465921-66470424	LRIG1	ENSG00000144749	8.98818	2
chr8:105681286-105681769	LRP12	ENSG00000147650	13.4193	1
chr10:68768720-68769021	LRRTM3	ENSG00000198739	4.84118	2
chr3:54915429-54917250	LRTM1	ENSG00000144771	10.4406	0
chr19:13122414-13139603	LYL1	ENSG00000104903	11.9675	1
chr11:47203751-47212043	MADD	ENSG00000110514	4.52581	0
chr11:95994127-95994433	MAML2	ENSG00000184384	11.6903	1
chr11:95995362-95995593	MAML2	ENSG00000184384	13.7502	1
chr10:93969874-93971969	MARCHF5	ENSG00000198060	0.177103	0
chr3:151900390-151904789	MBNL1-AS1	ENSG00000229619	12.07	0
chr13:97871216-97880592	MBNL2	ENSG00000139793	256.708	2
chr6:37750628-37753000	MDGA1	ENSG00000112139	13.1476	2
chr3:169299001-169301788	MECOM	ENSG00000085276	6.03581	1
chr12:116796000-116799658	MED13L	ENSG00000123066	25.7247	1
chr5:88114713-88115879	MEF2C	ENSG00000081189	0.177103	2
chr15:66464539-66465138	MEGF11	ENSG00000277848	11.5439	0
chr15:66464539-66465138	MEGF11	ENSG00000157890	11.5439	1
chr19:42744752-42752231	MEGF8	ENSG00000105429	4.97846	0
chr4:140666555-140668754	MGST2	ENSG00000085871	0.177103	0
chr2:56191737-56195734	MIR217HG	ENSG00000226702	0.177103	0
chr3:188321789-188326188	MIR28	ENSG00000207651	10.6317	0
chr6:135640267-135647607	MIR548A2	ENSG00000207689	11.3353	0
chr9:125955480-125956279	MIR600	ENSG00000283941	10.0357	0
chr17:30591941-30594820	MIR632	ENSG00000283774	11.1573	0
chr20:49282430-49283737	MIR645	ENSG00000208018	10.8981	0
chr22:28113133-28116390	MN1	ENSG00000169184	11.4298	2
chr14:61107201-61126523	MNAT1	ENSG00000020426	10.6205	0
chr2:28076868-28081206	MRPL33	ENSG00000243147	0.177103	0
chr8:72838437-72839615	MSC	ENSG00000178860	0.177103	2
chr17:38357966-38363051	MSL1	ENSG00000188895	28.5469	0
chr12:65957450-65962779	MSRB3-AS1	ENSG00000250748	0.177103	0
chr10:112051912-112052490	MXI1	ENSG00000119950	5.12013	0
chr19:13140516-13149343	NACC1	ENSG00000160877	11.9675	0
chr11:113057324-113065721	NCAM1-AS1	ENSG00000227487	10.1944	0
chr1:36102201-36108802	NCDN	ENSG00000020129	10.4334	1
chr12:54801159-54817912	NCKAP1L	ENSG00000123338	254.046	0
chr4:122074412-122078756	NDNF	ENSG00000173376	9.19415	1
chr15:56199000-56203366	NEDD4	ENSG00000069869	9.60405	1
chr17:27134033-27140881	NEK8	ENSG00000160602	11.0387	0
chr17:46205987-46206223	NFE2L1	ENSG00000082641	10.966	1
chr1:61413074-61417071	NFIA	ENSG00000162599	0.177103	2
chr19:13187037-13191536	NFIX	ENSG00000008441	0.177103	1
chr8:99222430-99226275	NIPAL2	ENSG00000104361	5.85644	1
chr6:124207089-124207423	NKAIN2	ENSG00000188580	11.6788	2
chr3:173197299-173197871	NLGN1	ENSG00000169760	1.39983	2
chr17:49324611-49324828	NME2	ENSG00000243678	0.177103	1
chr5:92931735-92940359	NPM1P27	ENSG00000249353	22.9083	0
chr10:33536416-33545262	NRP1	ENSG00000099250	11.3266	2
chr8:126184443-126191241	NSMCE2	ENSG00000156831	16.2062	1
chr3:52652258-52652629	NT5DC2	ENSG00000168268	0.177103	2
chr17:27703238-27704454	NUFIP2	ENSG00000108256	0.177103	1
chr12:57520201-57534146	NXPH4	ENSG00000182379	0.177103	1
chr21:34524357-34525397	OLIG1	ENSG00000184221	0.177103	1
chr20:62792681-62795690	OPRL1	ENSG00000277044	18.0019	0
chr20:62792681-62795690	OPRL1	ENSG00000125510	18.0019	1
chr12:56130033-56133330	ORMDL2	ENSG00000123353	10.2538	0
chr17:45981665-45984844	OSBPL7	ENSG00000006025	10.126	1
chr17:45980057-45980402	OSBPL7	ENSG00000006025	10.126	0
chr22:30577606-30581842	OSM	ENSG00000099985	2.77122	1
chr14:57365920-57368517	OTX2	ENSG00000165588	5.33651	2
chr11:47124753-47129390	PACSIN3	ENSG00000165912	24.9791	1
chr9:36951908-36952256	PAX5	ENSG00000196092	26.2034	2
chr9:128591600-128592978	PBX3	ENSG00000167081	24.4776	2
chr9:128591600-128592978	PBX3-DT	ENSG00000229582	10.7996	0
chr10:72729958-72731157	PCBD1	ENSG00000166228	10.3839	0
chr13:67720382-67723271	PCDH9	ENSG00000184226	13.3559	2
chr17:27188245-27203617	PHF12	ENSG00000109118	26.2066	1
chr22:31605433-31609987	PIK3IP1	ENSG00000100100	6.90258	0
chr17:27361773-27362156	PIPOX	ENSG00000179761	0.177103	1
chr2:42189921-42195939	PKDCC	ENSG00000162878	2.25088	2
chr2:42350301-42367048	PKDCC	ENSG00000162878	0.177103	1
chr1:208330747-208338605	PLXNA2	ENSG00000076356	10.7838	2
chr20:56202206-56205707	PMEPA1	ENSG00000124225	0.177103	2
chr2:25472570-25477169	POMC	ENSG00000115138	11.1331	0
chr22:46436293-46491881	PPARA	ENSG00000186951	0.177103	0
chr11:67105994-67106296	PPP1CA	ENSG00000172531	11.3745	0
chr10:75333292-75338582	PPP3CB	ENSG00000107758	2.67723	1
chr5:64774427-64779850	PPWD1	ENSG00000113593	59.8072	0
chr3:64170091-64177772	PRICKLE2-AS2	ENSG00000241101	9.30736	0
chr14:61567297-61571944	PRKCH	ENSG00000027075	0.177103	1
chr4:82056883-82059354	PRKG2	ENSG00000138669	0.177103	0
chr10:73522674-73536820	PSAP	ENSG00000197746	2.29288	0
chr11:67118281-67126124	PTPRCAP	ENSG00000213402	11.68	0
chr17:57868816-57870211	PTRH2	ENSG00000141378	0.177103	0
chr3:141029601-141032606	PXYLP1	ENSG00000155893	0.177103	1
chr6:163752633-163753432	QKI	ENSG00000112531	15.8305	1
chr16:53551298-53554123	RBL2	ENSG00000103479	25.0738	0
chr6:111884417-111890758	REV3L	ENSG00000009413	21.7381	1
chr20:62792681-62795690	RGS19	ENSG00000171700	11.4694	1
chr1:90365702-90378845	RN7SKP272	ENSG00000252797	10.9877	0
chr1:169910396-169913079	RN7SL333P	ENSG00000239494	10.1037	0
chr2:151474315-151484885	RND3	ENSG00000115963	8.2969	1
chr1:44949184-44952593	RNF220	ENSG00000187147	26.0458	2
chr12:117254874-117258023	RNFT2	ENSG00000135119	0.177103	1
chr2:60692936-60694324	RNU1-32P	ENSG00000200807	10.3913	0
chr2:60694839-60695290	RNU1-32P	ENSG00000200807	10.3913	0
chr17:41542569-41548367	RNU2-4P	ENSG00000277084	10.9222	0
chr8:81396835-81403436	RNU6-1213P	ENSG00000252884	10.869	0
chr4:169524697-169527350	RNU6-1336P	ENSG00000206613	10.4896	0
chr2:43394780-43409195	RNU6-242P	ENSG00000207087	12.0592	0
chr4:105977870-105980067	RNU6-351P	ENSG00000251906	10.8969	0
chr1:201614790-201621876	RNU6-501P	ENSG00000200942	10.8898	0
chr3:52500679-52503714	RNU6-856P	ENSG00000252768	11.3149	0
chr1:12544456-12547654	RNU6ATAC18P	ENSG00000221340	11.1095	0
chr3:17622451-17622654	RNU7-10P	ENSG00000271841	10.3635	0
chr9:38014667-38021190	RNU7-124P	ENSG00000251745	11.6053	0
chr20:52364218-52371850	RNU7-14P	ENSG00000238468	11.2662	0
chr11:118777189-118802510	RPL23AP64	ENSG00000281913	10.3372	0
chr11:118777189-118802510	RPL23AP64	ENSG00000240970	10.3372	0
chr7:37069606-37074004	RPS17P13	ENSG00000224706	0.177103	0
chr6:43692007-43693949	RSPH9	ENSG00000172426	11.1979	0
chr22:43655935-43661673	SCUBE1	ENSG00000159307	0.177103	0
chr13:45029034-45030889	SERP2	ENSG00000151778	0.177103	2
chr2:64892149-64895776	SERTAD2	ENSG00000179833	17.0458	1
chr17:27250698-27255464	SEZ6	ENSG00000063015	11.6679	0
chr22:30668970-30669757	SF3A1	ENSG00000099995	1.89388	0
chr22:30669806-30670065	SF3A1	ENSG00000099995	2.11428	0
chr10:104385708-104395796	SFXN2	ENSG00000156398	8.85158	0
chr10:104554896-104557350	SFXN2	ENSG00000156398	8.6991	0
chr17:46605841-46606242	SKAP1	ENSG00000141293	0.177103	0
chr10:72991617-72997325	SLC29A3	ENSG00000198246	9.74915	0
chr5:149649364-149650963	SLC6A7	ENSG00000011083	1.72325	2
chr5:94037706-94039036	SLF1	ENSG00000133302	10.6548	2
chr5:94033836-94034405	SLF1	ENSG00000133302	13.775	2
chr18:46557372-46558770	SMAD7	ENSG00000101665	0.177103	1
chr13:44765201-44768135	SMIM2-AS1	ENSG00000227258	10.9948	0
chr10:111980400-111983165	SMNDC1	ENSG00000119953	10.8815	1
chr17:38259001-38272388	SNORD124	ENSG00000238793	16.4135	0
chr7:26523285-26523306	SNX10-AS1	ENSG00000225792	11.6613	0
chr10:97232141-97243424	SORBS1	ENSG00000095637	15.022	1
chr13:112708759-112709024	SOX1-OT	ENSG00000224243	0.177103	0
chr17:47836123-47842499	SPOP	ENSG00000121067	20.9002	0
chr18:55093879-55111150	ST8SIA3	ENSG00000177511	2.78709	2
chr19:13178981-13182322	STX10	ENSG00000104915	11.2943	0
chr9:102580601-102588083	STX17	ENSG00000136874	0.177103	1
chr6:45428738-45430137	SUPT3H	ENSG00000196284	0.177103	0
chr10:31024931-31027937	SVIL2P	ENSG00000234814	5.23112	0
chr12:79341300-79341393	SYT1	ENSG00000067715	1.71143	2
chr1:209987498-209991386	SYT14	ENSG00000143469	7.58791	0
chr2:161933199-161935482	TANK-AS1	ENSG00000224467	11.1908	0
chr22:30630421-30655017	TBC1D10A	ENSG00000099992	21.2584	1
chr1:119450998-119451282	TBX15	ENSG00000092607	0.177103	2
chr7:139559631-139560785	TBXAS1	ENSG00000059377	21.3458	1
chr1:23666346-23672646	TCEA3	ENSG00000282941	8.2416	0
chr1:23666346-23672646	TCEA3	ENSG00000204219	8.2416	1
chr8:74002073-74006236	TERF1	ENSG00000147601	0.177103	1
chr4:105980223-105983848	TET2	ENSG00000168769	69.4372	1
chr1:155096159-155104838	THBS3	ENSG00000169231	24.1191	0
chr1:36592352-36593000	THRAP3	ENSG00000054118	11.1418	0
chr15:71473372-71473722	THSD4	ENSG00000187720	2.58525	0
chr17:27134033-27140881	TLCD1	ENSG00000160606	11.0387	0
chr9:120548971-120550878	TLR4	ENSG00000136869	15.7451	1
chr3:50479033-50482030	TMEM115	ENSG00000126062	12.5802	1
chr11:86662774-86668363	TMEM135	ENSG00000166575	250.177	0
chr3:151969989-151979587	TMEM14EP	ENSG00000293032	10.0118	0
chr3:151969989-151979587	TMEM14EP	ENSG00000221962	10.0118	0
chr4:56178022-56178286	TMEM165	ENSG00000134851	2.19561	0
chr1:29369714-29370511	TMEM200B	ENSG00000253304	0.177103	1
chr14:77487925-77513519	TMEM63C	ENSG00000165548	1.88137	1
chr8:22837424-22849404	TNFRSF10B	ENSG00000120889	1.68793	0
chr8:59949464-59949741	TOX	ENSG00000198846	2.11428	2
chr8:81054836-81063021	TPD52	ENSG00000076554	29.0235	1
chr22:38704316-38716167	TPTEP2-CSNK1E	ENSG00000283900	0.177103	0
chr6:111884417-111890758	TRAF3IP2-AS1	ENSG00000231889	23.0795	0
chr8:126524314-126528513	TRIB1	ENSG00000173334	25.2445	2
chr19:13140516-13149343	TRMT1	ENSG00000104907	41.4757	0
chr12:58257413-58259989	TSFM	ENSG00000123297	10.3749	0
chr1:115713702-115714032	TSPAN2	ENSG00000134198	0.177103	0
chr2:166890650-166891004	TTC21B	ENSG00000123607	1.41033	0
chr9:138937950-138938253	UBAC1	ENSG00000130560	0.177103	0
chr15:74831801-74836345	UBL7	ENSG00000288408	18.3521	0
chr15:74831801-74836345	UBL7	ENSG00000138629	18.3521	0
chr15:74831801-74836345	UBL7-DT	ENSG00000288390	11.5784	0
chr15:74831801-74836345	UBL7-DT	ENSG00000247240	11.5784	0
chr5:158604409-158616008	UBLCP1	ENSG00000164332	11.1517	0
chr5:82847421-82848419	VCAN	ENSG00000038427	0.177103	2
chr5:82682620-82683618	VCAN	ENSG00000038427	5.19156	1
chr10:75665000-75677615	VCL	ENSG00000035403	10.5628	1
chr3:157335590-157336588	VEPH1	ENSG00000197415	0.177103	0
chr17:57868816-57870211	VMP1	ENSG00000062716	0.177103	1
chr11:125898187-125898226	VSIG10L2	ENSG00000283703	0.177103	0
chr8:126184443-126191241	WASHC5	ENSG00000164961	16.6977	0
chr18:54236366-54236540	WDR7	ENSG00000091157	0.177103	0
chr10:102138958-102141156	WNT8B	ENSG00000075290	0.177103	0
chr3:149283988-149286386	WWTR1-AS1	ENSG00000241313	11.6642	0
chr3:114784892-114785127	ZBTB20	ENSG00000181722	0.177103	2
chr3:114246828-114247170	ZBTB20-AS5	ENSG00000242290	0.177103	0
chr3:140960486-140961350	ZBTB38	ENSG00000177311	0.177103	2
chr3:141117622-141136260	ZBTB38	ENSG00000177311	257.828	2
chr1:22836447-22836690	ZBTB40	ENSG00000184677	6.66772	1
chr14:75439105-75457303	ZC2HC1C	ENSG00000119703	11.5746	0
chr2:145362861-145363070	ZEB2	ENSG00000169554	7.34118	1
chr10:80894847-80927957	ZMIZ1	ENSG00000108175	5.12013	1
chr10:80894847-80927957	ZMIZ1-AS1	ENSG00000224596	13.5105	0
chr17:30591941-30594820	ZNF207	ENSG00000010244	11.1573	0
chr12:6711190-6719767	ZNF384	ENSG00000126746	79.0927	0
chr12:54699922-54702056	ZNF385A	ENSG00000161642	1.80736	0
chr16:49807374-49811510	ZNF423	ENSG00000102935	0.177103	2
chr22:29192388-29200158	ZNRF3	ENSG00000183579	258.789	1
chr19:5535801-5538091	ZNRF4	ENSG00000105428	0.177103	1
chr5:60709828-60714026	ZSWIM6	ENSG00000130449	11.5924	2
chr10:75623291-75628010	ZSWIM8	ENSG00000214655	2.26483	0
chr14:75439105-75457303	ACYP1	ENSG00000119640	17.7212	0
chr10:111839528-111844539	ADD3	ENSG00000148700	13.7944	1
chr1:36635209-36645287	ADPRS	ENSG00000116863	10.7691	1
chr11:9018349-9020546	AKIP1	ENSG00000166452	17.4233	0
chr12:110747807-110756605	ANAPC7	ENSG00000196510	0.171231	0
chr1:63151036-63151115	ANGPTL3	ENSG00000132855	0.171231	1
chr4:80956104-80959421	ANTXR2	ENSG00000163297	5.54343	1
chr18:24356801-24357909	AQP4	ENSG00000171885	1.35244	2
chr11:47108552-47110151	ARFGAP2	ENSG00000149182	0.171231	0
chrX:135775766-135777670	ARHGEF6	ENSG00000129675	1.63565	1
chr1:26932493-26935891	ARID1A	ENSG00000117713	11.4079	1
chr10:63743961-63748959	ARID5B	ENSG00000150347	3.86137	1
chr3:5077846-5078259	ARL8B	ENSG00000134108	0.171231	0
chr6:109158361-109159818	ARMC2-AS1	ENSG00000230290	9.87069	0
chr2:237086229-237089750	ASB18	ENSG00000182177	0.171231	0
chr18:76738800-76744801	ATP9B	ENSG00000274273	0.171231	0
chr18:76738800-76744801	ATP9B	ENSG00000282266	0.171231	0
chr18:76738800-76744801	ATP9B	ENSG00000166377	0.171231	0
chr6:16667433-16678430	ATXN1	ENSG00000124788	23.2144	1
chr6:16667433-16678430	ATXN1-AS1	ENSG00000229931	12.0688	0
chr20:31189403-31194602	BAK1P1	ENSG00000175730	10.2485	0
chr2:60692936-60694324	BCL11A	ENSG00000119866	4.10144	2
chr2:60694839-60695290	BCL11A	ENSG00000119866	9.67488	2
chr18:60901936-60902433	BCL2	ENSG00000171791	11.0395	1
chr11:122070292-122081934	BLID	ENSG00000259571	0.171231	0
chr10:75767521-75769070	C10orf55	ENSG00000222047	11.2413	0
chr10:23719730-23723729	C10orf67	ENSG00000179133	11.4006	0
chr10:120428407-120430021	CACUL1	ENSG00000151893	14.4213	0
chr17:46088401-46093392	CBX1	ENSG00000108468	12.03	1
chr22:39628953-39641510	CBX7	ENSG00000100307	28.2792	0
chr8:22547713-22553914	CCAR2	ENSG00000158941	22.8287	0
chr22:30666335-30667620	CCDC157	ENSG00000187860	1.91318	0
chrX:133282434-133282722	CCDC160	ENSG00000203952	0.171231	2
chr17:55734748-55734863	CCDC182	ENSG00000166329	0.171231	1
chr1:167393039-167404241	CD247	ENSG00000198821	8.44078	1
chr1:207990021-208002490	CD34	ENSG00000174059	10.9836	1
chr20:44660240-44661239	CD40	ENSG00000101017	10.8772	0
chr6:44442539-44444536	CDC5L	ENSG00000096401	0.171231	1
chr10:73356893-73359210	CDH23-AS1	ENSG00000223817	10.9667	0
chr7:105602263-105604246	CDHR3	ENSG00000128536	257.653	1
chr6:20443233-20449231	CDKAL1	ENSG00000145996	0.171231	0
chr20:48887757-48904691	CEBPB	ENSG00000172216	60.5692	2
chr11:95435565-95437011	CEP57	ENSG00000166037	5.69706	1
chr4:54871568-54872367	CHIC2	ENSG00000109220	11.2797	0
chr15:65587601-65594138	CILP	ENSG00000138615	18.034	0
chr14:77470005-77482142	CIPC	ENSG00000198894	15.8377	0
chr16:11125098-11129103	CLEC16A	ENSG00000038532	10.7001	1
chr12:108646179-108649376	CMKLR1	ENSG00000174600	11.3065	0
chr12:54775286-54786015	COPZ1	ENSG00000111481	11.2958	0
chr1:167434195-167434584	CREG1	ENSG00000143162	11.3261	0
chr2:166240556-166240626	CSRNP3	ENSG00000178662	1.80148	1
chr2:136963900-136965714	CXCR4	ENSG00000121966	14.251	2
chr2:136963288-136963406	CXCR4	ENSG00000121966	1.63565	2
chr5:139112601-139114585	CXXC5	ENSG00000171604	0.171231	2
chr2:172287058-172292911	CYBRD1	ENSG00000071967	7.54125	0
chr2:172200711-172201510	DCAF17	ENSG00000115827	0.171231	1
chr17:43220320-43230110	DCAKD	ENSG00000172992	21.9283	0
chr11:118745533-118750576	DDX6	ENSG00000110367	10.3458	1
chr19:42631552-42638075	DEDD2	ENSG00000160570	3.48206	0
chr20:37678021-37679470	DHX35	ENSG00000101452	6.16684	1
chr17:47960164-47960363	DLX4	ENSG00000108813	0.171231	0
chr17:47960401-47961000	DLX4	ENSG00000108813	0.171231	0
chr9:7972401-7979600	DMAC1	ENSG00000137038	0.171231	1
chr1:50799321-50799470	DMRTA2	ENSG00000142700	0.171231	1
chr3:128265445-128269843	DNAJB8-AS1	ENSG00000242049	10.7531	0
chr2:162843897-162844111	DPP4	ENSG00000197635	0.171231	0
chr1:98371949-98373599	DPYD	ENSG00000188641	5.07953	2
chr3:117482430-117482643	DRG1P2	ENSG00000240393	6.42187	0
chr21:42133309-42133668	DSCAM	ENSG00000291561	3.98021	0
chr21:42133309-42133668	DSCAM	ENSG00000171587	3.98021	1
chr5:158437097-158439499	EBF1	ENSG00000164330	1.25182	2
chr15:74900943-74905740	EDC3	ENSG00000179151	10.374	0
chr2:56234537-56247134	EFEMP1	ENSG00000115380	11.987	2
chr8:22636314-22636713	EGR3	ENSG00000179388	0.171231	2
chr17:37922531-37939749	ERBB2	ENSG00000141736	11.509	1
chr3:56416908-56417062	ERC2	ENSG00000187672	10.8847	1
chr12:11887448-11887775	ETV6	ENSG00000139083	4.65525	2
chr1:243876096-243878135	FABP7P1	ENSG00000226766	0.171231	0
chr11:73221521-73221830	FAM168A	ENSG00000054965	12.842	0
chr12:110062919-110063291	FAM222A	ENSG00000139438	14.9477	2
chr11:95435565-95437011	FAM76B	ENSG00000077458	1.75313	2
chr15:48850198-48853596	FBN1	ENSG00000166147	22.397	2
chr8:38236918-38245318	FGFR1	ENSG00000077782	11.9348	1
chr6:140083260-140088361	FILNC1	ENSG00000231426	0.171231	0
chr17:27134033-27140881	FLOT2	ENSG00000132589	11.4982	1
chr14:75655022-75656074	FOS	ENSG00000170345	5.86042	2
chr16:86695027-86699908	FOXL1	ENSG00000176678	9.10751	1
chr13:41154548-41155899	FOXO1	ENSG00000150907	0.171231	1
chr3:71540351-71548532	FOXP1	ENSG00000114861	0.171231	1
chr3:71535002-71536046	FOXP1-IT1	ENSG00000242094	6.79481	0
chr5:133259493-133266938	FSTL4	ENSG00000053108	0.171231	2
chr1:209934463-209934573	G0S2	ENSG00000123689	1.72924	1
chr19:13153285-13157213	GADD45GIP1	ENSG00000179271	11.9364	1
chr1:90365702-90378845	GEMIN8P4	ENSG00000228175	10.9818	0
chr2:121580881-121585174	GLI2	ENSG00000074047	10.458	2
chr3:52652258-52652629	GLT8D1	ENSG00000016864	2.97606	0
chr3:52625235-52625395	GNL3	ENSG00000163938	10.4139	0
chr1:170588042-170590000	GORAB	ENSG00000120370	0.171231	0
chr16:10186845-10189630	GRIN2A	ENSG00000183454	12.1687	1
chr9:135818187-135821188	GTF3C5	ENSG00000148308	50.4778	0
chr12:54775286-54786015	GTSF1	ENSG00000170627	10.0001	0
chr2:172693152-172693396	HAT1	ENSG00000292096	0.171231	0
chr2:172693152-172693396	HAT1	ENSG00000128708	0.171231	1
chr17:46569061-46571060	HOXB4	ENSG00000182742	12.1488	1
chr1:209843374-209844939	HSD11B1-AS1	ENSG00000227591	0.171231	0
chr1:209841164-209841607	HSD11B1-AS1	ENSG00000227591	0.171231	0
chr2:204887951-204888087	ICOS	ENSG00000163600	24.1331	1
chr7:50454700-50466898	IKZF1	ENSG00000185811	3.04286	1
chr17:37922531-37939749	IKZF3	ENSG00000161405	4.39379	1
chrX:70415508-70419036	IL2RG	ENSG00000147168	4.83531	1
chr1:112384057-112384387	INKA2	ENSG00000197852	0.171231	0
chr1:112387705-112387905	INKA2	ENSG00000197852	0.171231	0
chr1:201705437-201711329	IPO9	ENSG00000198700	5.05274	0
chr7:28309420-28310819	JAZF1	ENSG00000153814	16.3424	1
chr14:75806251-75809133	JDP2	ENSG00000140044	12.7805	0
chr10:103078759-103079557	LBX1	ENSG00000138136	0.171231	1
chr11:36050952-36053749	LDLRAD3	ENSG00000179241	0.171231	1
chr4:109001358-109005755	LEF1	ENSG00000138795	10.675	2
chr4:109001358-109005755	LEF1-AS1	ENSG00000232021	0.171231	0
chr3:156453441-156453522	LEKR1	ENSG00000197980	0.171231	1
chr22:30555266-30556456	LIF	ENSG00000128342	21.3203	1
chr22:30557275-30557519	LIF	ENSG00000128342	12.0834	2
chr13:22634390-22638487	LINC00540	ENSG00000276476	0.171231	0
chr2:219750853-219751390	LINC00608	ENSG00000236445	10.5675	0
chr2:25511670-25514911	LINC01381	ENSG00000230452	11.0196	0
chr18:53361338-53361366	LINC01415	ENSG00000267325	0.171231	0
chr17:57515501-57515883	LINC01476	ENSG00000265313	0.171231	0
chr1:98606055-98606462	LINC01776	ENSG00000226053	0.171231	0
chr2:151474315-151484885	LINC01920	ENSG00000236049	0.171231	0
chr14:77585883-77591990	LINC02288	ENSG00000246548	4.5666	0
chr2:43354245-43368590	LINC02580	ENSG00000230587	0.171231	0
chr10:69910635-69918150	LINC02640	ENSG00000233590	10.5231	0
chr7:26588498-26590637	LINC02860	ENSG00000222004	10.7877	0
chr6:140380766-140385136	LINC02941	ENSG00000236013	5.13488	0
chr9:16321200-16322398	LINC03041	ENSG00000205549	0.171231	0
chr1:90365702-90378845	LRRC8D	ENSG00000171492	17.3754	1
chr3:115595102-115595314	LSAMP-AS1	ENSG00000240922	0.171231	0
chr1:36950555-36954720	LSM10	ENSG00000181817	1.415	0
chr1:39629273-39635471	MACF1	ENSG00000127603	9.80635	1
chr5:102681703-102684300	MACIR	ENSG00000181751	0.171231	1
chr11:63843874-63846871	MACROD1	ENSG00000133315	0.171231	0
chr11:95986252-95993991	MAML2	ENSG00000184384	24.1062	1
chr4:141163379-141165856	MAML3	ENSG00000196782	15.6501	1
chr5:56021228-56022627	MAP3K1	ENSG00000095015	2.47458	1
chrX:135248218-135254159	MAP7D3	ENSG00000129680	16.8194	1
chr18:32643566-32644163	MAPRE2	ENSG00000166974	4.17502	1
chr2:136717372-136723770	MCM6	ENSG00000076003	8.97066	0
chr11:46310169-46322082	MDK	ENSG00000110492	10.2668	1
chr5:88107818-88113816	MEF2C	ENSG00000081189	4.83531	2
chr17:41826918-41827739	MEOX1	ENSG00000005102	10.5181	0
chr7:116220723-116224531	MET	ENSG00000105976	0.171231	0
chr17:46569061-46571060	MIR10A	ENSG00000284038	12.1488	0
chr17:46315900-46323148	MIR1203	ENSG00000221739	11.0465	0
chr1:205328730-205330464	MIR135B	ENSG00000199059	11.3195	0
chr20:49112677-49115856	MIR645	ENSG00000208018	11.1781	0
chr2:51010628-51010803	MIR8485	ENSG00000216191	0.171231	0
chr2:51011974-51012360	MIR8485	ENSG00000216191	0.171231	0
chr14:75607734-75608450	MLH3	ENSG00000119684	9.52668	0
chr8:10001455-10001759	MSRA	ENSG00000285250	13.0923	0
chr8:10001455-10001759	MSRA	ENSG00000175806	13.0923	1
chr16:86499943-86501552	MTHFSD	ENSG00000103248	9.91725	0
chr11:95744701-95750297	MTMR2	ENSG00000087053	0.171231	0
chr6:107434201-107438734	MTRES1	ENSG00000130349	0.171231	0
chr9:129175569-129176003	MVB12B	ENSG00000196814	19.8061	1
chr20:44632554-44634627	NCOA5	ENSG00000124160	10.7776	0
chr10:75657159-75663757	NDST2	ENSG00000166507	5.87969	1
chr1:78440684-78447285	NEXN	ENSG00000162614	6.34778	0
chr17:26277836-26280040	NLK	ENSG00000087095	0.171231	1
chr17:26457227-26459226	NLK	ENSG00000087095	0.171231	1
chr17:49141163-49143361	NME1	ENSG00000239672	11.0109	1
chr17:49141163-49143361	NME1-NME2	ENSG00000011052	11.0109	1
chr17:26214628-26217425	NOS2	ENSG00000007171	60.0422	0
chr6:108574394-108574619	NR2E1	ENSG00000112333	0.171231	1
chr2:157286892-157288393	NR4A2	ENSG00000153234	2.01588	2
chr9:127353001-127359710	NR5A1	ENSG00000136931	10.4769	1
chr9:87368213-87372607	NTRK2	ENSG00000148053	0.171231	2
chr17:47738461-47738630	NXPH3	ENSG00000182575	0.171231	1
chr17:45806178-45814967	OSBPL7	ENSG00000006025	20.7414	1
chr14:57365920-57368517	OTX2-AS1	ENSG00000248550	0.171231	0
chr4:169504611-169511351	PALLD	ENSG00000129116	10.9595	2
chr4:169478740-169484550	PALLD-AS1	ENSG00000249623	10.0706	0
chr4:169655938-169660153	PALLD-AS1	ENSG00000249623	9.9081	0
chr12:4070767-4073166	PARP11	ENSG00000111224	2.20348	0
chr9:128597374-128597723	PBX3	ENSG00000167081	13.3851	2
chr18:24234365-24238600	PCAT18	ENSG00000265369	9.7076	0
chr5:141260801-141263366	PCDH12	ENSG00000113555	11.1216	1
chr20:1887501-1887776	PDYN	ENSG00000101327	0.171231	1
chr12:96026148-96036776	PGAM1P5	ENSG00000257150	0.171231	0
chr9:34575601-34581000	PHF24	ENSG00000122733	3.31958	0
chr15:40728199-40735400	PHGR1	ENSG00000233041	10.793	0
chr12:6719962-6725167	PIANP	ENSG00000139200	2.10841	2
chr15:68260046-68261747	PIAS1	ENSG00000033800	13.0295	1
chr1:172323037-172331197	PIGC	ENSG00000135845	7.40658	0
chr17:27364369-27368501	PIPOX	ENSG00000179761	0.171231	2
chr2:25478671-25483773	POMC	ENSG00000115138	0.171231	0
chr19:42612554-42621588	POU2F2	ENSG00000028277	12.168	1
chr4:159725552-159736600	PPID	ENSG00000171497	18.2252	0
chr5:102542103-102545500	PPIP5K2	ENSG00000145725	34.3838	0
chr5:146378574-146378711	PPP2R2B	ENSG00000156475	0.171231	1
chr16:23931322-23936721	PRKCB	ENSG00000166501	28.5148	1
chr5:139012909-139053115	PSD2	ENSG00000146005	8.10805	1
chr17:38216829-38232953	PSMD3	ENSG00000108344	10.6089	1
chr11:48125125-48129447	PTPRJ-AS1	ENSG00000254879	12.4717	0
chr6:163744634-163747090	QKI	ENSG00000112531	6.07176	1
chr12:57733180-57736884	R3HDM2	ENSG00000179912	5.38515	1
chr19:42371836-42384132	RABAC1	ENSG00000105404	13.2999	1
chr20:20605285-20605597	RALGAPA2	ENSG00000188559	1.71737	1
chr17:38373968-38377453	RARA	ENSG00000131759	1.37311	1
chr18:20289108-20292763	RBBP8	ENSG00000101773	0.171231	0
chr11:63604781-63611295	RCOR2	ENSG00000167771	0.171231	2
chr10:62673359-62676070	RHOBTB1	ENSG00000072422	5.44609	0
chr2:60696747-60696946	RNU1-32P	ENSG00000200807	10.3854	0
chr12:58280236-58293920	RNU6-1083P	ENSG00000206749	11.3168	0
chr4:169521529-169523793	RNU6-1336P	ENSG00000206613	10.4837	0
chr4:105980223-105983848	RNU6-351P	ENSG00000251906	10.971	0
chr17:57828661-57849029	RNU6-450P	ENSG00000201524	12.5583	0
chr5:133746091-133754717	RNU6-456P	ENSG00000207222	11.2177	0
chr1:201613129-201613506	RNU6-501P	ENSG00000200942	10.5635	0
chr6:14727219-14736405	RNU6-793P	ENSG00000206960	10.6708	0
chr4:169715577-169719633	RNU6-853P	ENSG00000201176	11.0705	0
chr10:115025160-115029559	RNU7-165P	ENSG00000238380	11.1873	0
chr4:109447958-109458356	RPL34	ENSG00000109475	0.171231	0
chr4:109447958-109458356	RPL34-DT	ENSG00000234492	7.29913	0
chr13:72333033-72334988	RPL35AP31	ENSG00000233460	0.171231	0
chr9:109650653-109657081	RPL7AP44	ENSG00000231562	0.171231	0
chr3:128309380-128311650	RPN1	ENSG00000163902	7.96414	0
chr17:57879227-57884509	RPS6KB1	ENSG00000108443	12.0032	0
chr11:67105994-67106296	RPS6KB2	ENSG00000175634	10.7627	0
chr12:66134001-66137400	RPSAP52	ENSG00000241749	10.9057	0
chr12:66134001-66137400	RPSAP52	ENSG00000293176	10.9057	0
chr19:5535801-5538091	SAFB	ENSG00000160633	11.8215	0
chr14:61187167-61191730	SALRNA1	ENSG00000258952	0.171231	0
chr7:96657001-96657230	SDHAF3	ENSG00000196636	0.171231	0
chr22:30696534-30717414	SEC14L2	ENSG00000100003	5.75835	0
chr3:50272063-50293312	SEMA3F-AS1	ENSG00000235016	26.9974	0
chr5:115859682-115874652	SEMA6A-AS1	ENSG00000248445	10.6254	0
chr22:30666335-30667620	SF3A1	ENSG00000099995	2.68688	0
chrX:19814274-19819865	SH3KBP1	ENSG00000147010	267.219	1
chr20:44735641-44742438	SLC12A5	ENSG00000124140	11.0743	1
chr20:44735641-44742438	SLC12A5-AS1	ENSG00000204044	11.0743	0
chr12:46863401-46869589	SLC38A4-AS1	ENSG00000257261	17.2737	0
chr5:149657365-149660562	SLC6A7	ENSG00000011083	1.64718	2
chr4:20340711-20340985	SLIT2	ENSG00000145147	0.171231	1
chr17:27134033-27140881	SNORD42A	ENSG00000238649	11.0328	0
chr17:27134033-27140881	SNORD42B	ENSG00000238423	10.6934	0
chr17:27134033-27140881	SNORD4A	ENSG00000238578	10.6934	0
chr17:27134033-27140881	SNORD4B	ENSG00000238597	11.0328	0
chr17:46088401-46093392	SNX11	ENSG00000002919	10.436	0
chr8:10676179-10677309	SOX7	ENSG00000285438	7.19975	0
chr8:10676179-10677309	SOX7	ENSG00000171056	7.19975	1
chr11:124627821-124634244	SPA17	ENSG00000064199	5.69968	0
chr11:133804096-133805727	SPATA19	ENSG00000166118	0.171231	0
chr15:41219895-41226381	SPINT1	ENSG00000166145	10.2555	0
chr3:156360469-156362565	SSR3	ENSG00000114850	0.171231	0
chr2:220373401-220375400	STK11IP	ENSG00000144589	14.5956	0
chr2:220376290-220376386	STK11IP	ENSG00000144589	2.99267	0
chr6:17015732-17016833	STMND1	ENSG00000230873	9.54831	0
chr21:34187512-34192849	SYNJ1	ENSG00000159082	5.80544	0
chr10:75333292-75338582	SYNPO2L	ENSG00000166317	11.0937	0
chr6:149448138-149454411	TAB2	ENSG00000055208	26.6015	1
chr17:47836123-47842499	TAC4	ENSG00000176358	10.6483	0
chr6:85480846-85485015	TBX18-AS1	ENSG00000228290	8.08728	0
chr5:149649364-149650963	TCOF1	ENSG00000070814	11.1673	0
chr6:35026578-35027778	TCP11	ENSG00000124678	0.171231	0
chr4:105977870-105980067	TET2	ENSG00000168769	34.9068	1
chr15:39960802-39961001	THBS1	ENSG00000137801	0.171231	1
chr22:30036390-30038290	THOC5	ENSG00000100296	36.3338	0
chr2:39917142-39917449	THUMPD2	ENSG00000138050	0.171231	0
chr2:39919692-39919788	THUMPD2	ENSG00000138050	8.49618	0
chr11:119379712-119383911	THY1	ENSG00000154096	0.171231	0
chr3:156477790-156483988	TIPARP	ENSG00000163659	0.171231	2
chr3:156477790-156483988	TIPARP-AS1	ENSG00000243926	17.8075	0
chr1:205279755-205291551	TMCC2	ENSG00000133069	0.171231	0
chr3:50484337-50485546	TMEM115	ENSG00000126062	0.171231	1
chr6:75904504-75907962	TMEM30A	ENSG00000112697	4.40385	0
chr3:171091078-171094570	TNIK	ENSG00000154310	4.75144	1
chr6:111841205-111842203	TRAF3IP2	ENSG00000056972	11.4652	0
chr1:209841164-209841607	TRAF3IP3	ENSG00000009790	4.47981	1
chr12:58262130-58264168	TSFM	ENSG00000123297	10.5878	0
chr17:57879227-57884509	TUBD1	ENSG00000108423	0.171231	0
chr5:176359562-176359884	UIMC1	ENSG00000087206	2.78122	1
chr2:210547424-210547820	UNC80	ENSG00000144406	1.60134	1
chr12:96026148-96036776	USP44	ENSG00000136014	0.171231	0
chr11:11774348-11774747	USP47	ENSG00000170242	4.82253	0
chr11:125903401-125905523	VSIG10L2	ENSG00000283703	0.171231	0
chr20:36613784-36622802	VSTM2L	ENSG00000132821	17.2615	0
chr10:114290361-114296851	VTI1A	ENSG00000151532	1.54513	1
chr17:48991933-49004960	WFIKKN2	ENSG00000173714	10.8839	0
chr12:49275001-49278348	WNT10B	ENSG00000169884	6.73381	0
chr22:46283480-46286279	WNT7B	ENSG00000188064	0.171231	2
chr9:37024398-37038576	ZCCHC7	ENSG00000147905	16.5641	1
chr10:114290361-114296851	ZDHHC6	ENSG00000023041	1.90057	0
chr2:145363745-145367089	ZEB2	ENSG00000169554	32.4299	1
chr1:90365702-90378845	ZNF326	ENSG00000162664	13.39	1
chr5:123993783-124000674	ZNF608	ENSG00000168916	8.77981	2
chr22:29364789-29365989	ZNRF3	ENSG00000183579	0.171231	2
chr7:50248601-50251682	ZPBP	ENSG00000042813	0.171231	0
chr12:52434810-52441615	ACVR1B	ENSG00000135503	1.76761	1
chr10:116256306-116261251	AFAP1L2	ENSG00000169129	0.161628	0
chr10:116255230-116255390	AFAP1L2	ENSG00000169129	0.161628	0
chr1:36428229-36428381	AGO1	ENSG00000092847	13.3955	0
chr1:36489072-36489418	AGO3	ENSG00000126070	0.161628	1
chr3:148506401-148510786	AGTR1	ENSG00000144891	0.161628	0
chr11:9023109-9026430	AKIP1	ENSG00000166452	21.5081	0
chr3:149592323-149592638	ANKUB1	ENSG00000206199	0.161628	1
chr12:45702184-45704783	ANO6	ENSG00000177119	0.161628	1
chr18:24536394-24536497	AQP4	ENSG00000171885	10.1349	2
chr11:47108178-47108230	ARFGAP2	ENSG00000149182	0.161628	0
chr10:63751001-63755269	ARID5B	ENSG00000150347	4.38419	1
chr5:90772639-90772960	ARRDC3	ENSG00000113369	0.161628	2
chr10:104532529-104544181	AS3MT	ENSG00000214435	19.2378	0
chr17:42172232-42176310	ASB16-AS1	ENSG00000267080	12.9768	0
chr11:46536951-46552149	ATG13	ENSG00000175224	19.8895	0
chr12:110807911-110810205	ATP2A2	ENSG00000174437	0.161628	2
chr1:85836684-85836883	BCL10	ENSG00000142867	4.44972	0
chr14:101142084-101149446	BEGAIN	ENSG00000183092	5.65528	1
chr15:84045975-84049844	BNC1	ENSG00000169594	16.9954	2
chr7:134421735-134425151	BPGM	ENSG00000172331	0.161628	0
chr12:92444977-92445776	BTG1	ENSG00000133639	0.161628	2
chr12:92446330-92446640	BTG1	ENSG00000133639	4.55736	2
chr10:23719730-23723729	C10orf67-AS1	ENSG00000224215	11.391	0
chr10:50461991-50463258	C10orf71-AS1	ENSG00000236208	4.5031	0
chr16:49314853-49317312	C16orf78	ENSG00000166152	1.34284	0
chr20:31167837-31173890	C20orf203	ENSG00000198547	3.38157	0
chr8:13327778-13332180	C8orf48	ENSG00000164743	0.161628	1
chr8:22547713-22553914	C8orf58	ENSG00000241852	24.2736	0
chr11:115358854-115361056	CADM1-AS1	ENSG00000256315	0.161628	0
chr7:134518103-134522609	CALD1	ENSG00000122786	10.7455	1
chr10:75723857-75730057	CAMK2G	ENSG00000148660	11.041	1
chr1:113069487-113072622	CAPZA1	ENSG00000116489	0.161628	0
chr4:170023152-170024351	CBR4	ENSG00000145439	0.161628	0
chr4:169839395-169839702	CBR4	ENSG00000145439	0.161628	0
chr22:20229593-20234965	CCDC188	ENSG00000234409	0.161628	0
chr1:22468293-22470494	CDC42	ENSG00000070831	0.161628	0
chr2:37860327-37886462	CDC42EP3	ENSG00000163171	22.8077	2
chr9:123251855-123252356	CDK5RAP2	ENSG00000136861	2.01934	2
chr7:92372624-92374251	CDK6	ENSG00000105810	0.161628	1
chr5:133838557-133843956	CDKN2AIPNL	ENSG00000237190	11.2927	1
chr10:11049528-11062964	CELF2-AS2	ENSG00000237986	9.68231	0
chr10:11236165-11243963	CELF2-AS2	ENSG00000237986	9.97205	0
chr1:10584420-10585725	CENPS	ENSG00000175279	4.53695	1
chr15:93520042-93520437	CHD2	ENSG00000173575	20.2376	1
chr15:65595601-65597939	CILP	ENSG00000138615	28.6735	0
chr6:37478887-37486373	CMTR1	ENSG00000137200	11.7048	0
chr10:104769429-104769711	CNNM2	ENSG00000148842	10.7859	1
chr17:7736201-7749719	CNTROB	ENSG00000170037	88.2931	0
chr7:93924781-93934403	COL1A2	ENSG00000164692	5.54374	2
chr3:99261200-99266243	COL8A1	ENSG00000144810	6.56639	1
chr17:46025163-46038910	COPZ2	ENSG00000005243	11.8697	0
chr17:46217226-46217562	COPZ2	ENSG00000005243	10.6181	0
chr6:37101297-37110993	COX6A1P2	ENSG00000226976	11.4074	0
chr7:29320973-29331938	CPVL	ENSG00000106066	11.983	0
chr3:50479033-50482030	CYB561D2	ENSG00000114395	4.62187	1
chr10:104502801-104505958	CYP17A1	ENSG00000148795	11.6866	0
chr14:59564242-59566220	DAAM1	ENSG00000100592	9.95581	1
chr1:85950083-85950884	DDAH1	ENSG00000153904	0.161628	1
chr5:141209314-141209613	DELE1	ENSG00000081791	10.5527	0
chr16:11125098-11129103	DEXI	ENSG00000182108	10.6905	0
chr22:19970033-19975524	DGCR8	ENSG00000128191	59.236	0
chr11:46257558-46262351	DGKZ	ENSG00000149091	4.25725	1
chr17:27134033-27140881	DHRS13	ENSG00000167536	11.3474	1
chr17:41654501-41657870	DHX8	ENSG00000067596	0.161628	0
chr2:173060091-173064089	DLX2	ENSG00000115844	0.161628	2
chr1:50798560-50799210	DMRTA2	ENSG00000142700	0.161628	2
chr12:56130033-56133330	DNAJC14	ENSG00000135392	13.7896	0
chr2:25472570-25477169	DNMT3A	ENSG00000119772	260.306	1
chr10:103238536-103238713	DPCD	ENSG00000166171	11.7183	0
chr15:35931462-35931854	DPH6	ENSG00000134146	0.161628	1
chr15:35931462-35931854	DPH6-DT	ENSG00000248079	0.161628	0
chr1:98366146-98367354	DPYD	ENSG00000188641	4.3416	2
chr1:97655757-97656556	DPYD-AS1	ENSG00000232878	0.161628	0
chr2:43908548-43908922	DYNC2LI1	ENSG00000138036	0.161628	0
chr10:126380158-126399793	EEF1AKMT2	ENSG00000203791	30.2573	1
chr12:58257413-58259989	EEF1AKMT3	ENSG00000123427	33.6436	1
chr12:48198714-48224348	ENDOU	ENSG00000111405	10.4133	0
chr13:44115188-44115336	ENOX1-AS2	ENSG00000238189	0.161628	0
chr8:120590516-120594839	ENPP2	ENSG00000136960	0.161628	1
chr2:46612340-46617666	EPAS1	ENSG00000116016	17.9252	2
chr1:44726474-44735355	ERI3	ENSG00000117419	10.9028	0
chr1:8175269-8183809	ERRFI1	ENSG00000116285	0.161628	0
chr1:8175269-8183809	ERRFI1-DT	ENSG00000238290	24.2391	0
chr11:128331759-128396796	ETS1	ENSG00000134954	275.353	1
chr12:11892323-11895720	ETV6	ENSG00000139083	21.9774	2
chr11:126175500-126176001	FAM118B	ENSG00000197798	26.9778	1
chr17:42345369-42351767	FAM171A2	ENSG00000161682	10.5817	0
chr10:126334013-126345360	FAM53B	ENSG00000189319	23.6653	2
chr15:48844799-48849997	FBN1	ENSG00000166147	27.291	2
chr15:48844799-48849997	FBN1-DT	ENSG00000259705	6.23239	0
chr11:33888546-33893603	FBXO3	ENSG00000110429	0.161628	0
chr12:117254874-117258023	FBXW8	ENSG00000174989	13.2433	0
chr13:102961551-102961750	FGF14	ENSG00000102466	0.161628	1
chr13:102961551-102961750	FGF14-IT1	ENSG00000243319	0.161628	0
chr4:81091156-81097353	FGF5	ENSG00000138675	10.0593	0
chr17:43220320-43230110	FMNL1-AS1	ENSG00000233175	11.3618	0
chr3:171842127-171861501	FNDC3B	ENSG00000075420	30.6929	1
chr3:71538205-71538976	FOXP1	ENSG00000114861	0.161628	1
chr6:41660340-41663938	FRS3	ENSG00000137218	2.01934	1
chr10:75623291-75628010	FUT11	ENSG00000196968	3.94962	1
chr6:112095026-112104421	FYN	ENSG00000010810	0.161628	2
chr1:209938487-209944746	G0S2	ENSG00000123689	30.7037	1
chr14:67562927-67563276	GARIN2	ENSG00000172717	0.161628	0
chr7:150773311-150788266	GBX1	ENSG00000164900	10.8533	1
chr19:13093992-13097240	GCDH	ENSG00000105607	8.24158	0
chr17:43084001-43085005	GFAP	ENSG00000131095	11.6494	0
chr9:37322399-37334797	GRHPR	ENSG00000137106	0.161628	0
chr4:54871568-54872367	GSX2	ENSG00000180613	11.0638	1
chr6:43692007-43693949	GTPBP2	ENSG00000172432	30.4917	0
chr4:109001358-109005755	HADH	ENSG00000138796	0.161628	0
chr11:46536951-46552149	HARBI1	ENSG00000180423	10.9536	0
chr6:22475595-22475903	HDGFL1	ENSG00000112273	0.161628	1
chr6:143162342-143180325	HIVEP2-DT	ENSG00000232618	11.2567	0
chr12:66310588-66311667	HMGA2	ENSG00000149948	12.9837	2
chr17:46515233-46520684	HOXB1	ENSG00000120094	9.94207	1
chr17:46530333-46532134	HOXB2	ENSG00000173917	9.68026	0
chr10:103731643-103734553	HPS6	ENSG00000166189	20.7672	0
chr17:13411630-13414516	HS3ST3A1	ENSG00000153976	0.161628	2
chr1:44005459-44020850	HYI	ENSG00000178922	5.30875	0
chr2:8725913-8726744	ID2	ENSG00000115738	6.87493	2
chr3:107848754-107853791	IFT57	ENSG00000114446	5.33333	1
chr3:185441190-185458187	IGF2BP2	ENSG00000073792	0.161628	1
chr11:133920001-133921580	IGSF9B	ENSG00000080854	0.161628	1
chr11:133919324-133919581	IGSF9B	ENSG00000080854	2.60021	1
chr7:50248601-50251682	IKZF1	ENSG00000185811	13.0617	1
chr7:50252321-50253630	IKZF1	ENSG00000185811	13.0617	1
chr2:214106299-214110124	IKZF2	ENSG00000030419	1.74352	2
chr1:201705437-201711329	IPO9-AS1	ENSG00000231871	0.161628	0
chr14:77585883-77591990	IRF2BPL	ENSG00000119669	2.05884	1
chr2:161143853-161158911	ITGB6	ENSG00000115221	36.8042	0
chr7:28127590-28128149	JAZF1	ENSG00000153814	0.161628	1
chr7:28309420-28310819	JAZF1-AS1	ENSG00000234336	11.0625	0
chr1:112437224-112439022	KCND3	ENSG00000171385	6.00268	1
chr8:29026552-29030785	KIF13B	ENSG00000197892	7.91905	0
chr1:205413256-205421769	KLHDC8A	ENSG00000162873	0.161628	2
chr10:103081687-103081713	LBX1	ENSG00000138136	0.161628	1
chr10:103078759-103079557	LBX1-AS1	ENSG00000227128	7.71802	0
chr19:39164536-39206516	LGALS7B	ENSG00000282902	6.96644	0
chr19:39164536-39206516	LGALS7B	ENSG00000178934	6.96644	0
chr5:77971185-77975251	LHFPL2	ENSG00000145685	0.161628	0
chr22:30545790-30550189	LIF	ENSG00000128342	20.2427	2
chr1:26640478-26648843	LIN28A	ENSG00000131914	10.999	1
chr21:36205790-36211698	LINC01426	ENSG00000234380	10.8832	0
chr12:92444977-92445776	LINC01619	ENSG00000257242	0.161628	1
chr12:92446330-92446640	LINC01619	ENSG00000257242	0.161628	1
chr19:32470893-32471107	LINC01837	ENSG00000267489	0.161628	0
chr6:112143966-112147543	LINC02527	ENSG00000227012	15.1651	0
chr10:64373020-64375300	LINC02929	ENSG00000285551	0.161628	0
chr10:64371344-64371453	LINC02929	ENSG00000285551	0.161628	0
chr22:46374080-46375350	LINC02939	ENSG00000235159	20.2469	0
chr9:16504663-16507090	LINC03041	ENSG00000205549	10.8413	0
chr12:49593848-49596754	LMBR1L	ENSG00000139636	1.64915	0
chr9:129285561-129286785	LMX1B	ENSG00000136944	0.161628	1
chr9:129466679-129468514	LMX1B	ENSG00000136944	11.2664	1
chr9:129466679-129468514	LMX1B-DT	ENSG00000224842	11.2664	0
chr10:100120347-100121952	LOXL4	ENSG00000138131	6.25153	2
chr6:40463742-40464103	LRFN2	ENSG00000156564	0.161628	2
chr1:75094885-75095484	LRRC53	ENSG00000162621	0.161628	1
chr3:116949788-116950143	LSAMP	ENSG00000185565	0.161628	1
chr2:150274315-150280267	LYPD6	ENSG00000187123	0.161628	2
chr17:26311523-26314933	LYRM9	ENSG00000232859	15.3594	0
chr5:134642692-134646889	MACROH2A1	ENSG00000113648	0.161628	0
chr3:184334190-184339388	MAGEF1	ENSG00000177383	16.2742	1
chr1:26032137-26039065	MAN1C1	ENSG00000117643	5.17542	0
chrX:43831246-43833647	MAOB	ENSG00000069535	0.161628	0
chr15:67926783-67927143	MAP2K5	ENSG00000137764	0.161628	0
chr6:41686465-41704139	MDFI	ENSG00000112559	0.161628	2
chr12:58257413-58259989	METTL1	ENSG00000037897	10.0618	1
chr2:172200711-172201510	METTL8	ENSG00000123600	0.161628	0
chr6:34062369-34062554	MIR1275	ENSG00000221697	11.2229	0
chr3:71488015-71508874	MIR1284	ENSG00000221264	11.2363	0
chr17:46205987-46206223	MIR152	ENSG00000207947	11.1708	0
chr2:240319332-240324695	MIR4269	ENSG00000265215	6.75803	0
chr2:159945326-159951845	MIR6888	ENSG00000275141	0.161628	0
chr15:90001832-90006309	MIR9-3	ENSG00000284329	11.4676	0
chr9:20532398-20532530	MLLT3	ENSG00000171843	5.27236	2
chr20:33904992-33910110	MMP24	ENSG00000125966	14.8086	1
chr8:9820111-9822710	MSRA	ENSG00000285250	8.29476	0
chr8:9820111-9822710	MSRA	ENSG00000175806	8.29476	1
chr6:135404940-135410710	MYB	ENSG00000118513	11.9402	2
chr1:40425449-40427027	MYCL-AS1	ENSG00000236546	10.7676	0
chr2:208117504-208125025	MYOSLID	ENSG00000229647	0.161628	0
chr17:42172232-42176310	NAGS	ENSG00000161653	10.6382	0
chr11:78376949-78377109	NARS2	ENSG00000137513	0.161628	0
chr1:156455975-156481336	NAXE	ENSG00000163382	11.4153	2
chr11:113052724-113056121	NCAM1-AS1	ENSG00000227487	10.6542	0
chr20:44627049-44627270	NCOA5	ENSG00000124160	11.0607	0
chr8:11532437-11541839	NEIL2	ENSG00000292286	7.11445	0
chr8:11532437-11541839	NEIL2	ENSG00000154328	7.11445	0
chr17:37855234-37864019	NEUROD2	ENSG00000171532	10.8012	1
chr20:50272756-50273155	NFATC2	ENSG00000101096	0.161628	0
chr17:46217226-46217562	NFE2L1	ENSG00000082641	10.7834	1
chr17:46025163-46038910	NFE2L1-DT	ENSG00000263412	10.5064	0
chr9:14436000-14438597	NFIB	ENSG00000147862	250.162	2
chr1:115968023-115975620	NGF	ENSG00000134259	17.4858	2
chr11:114023313-114045376	NNMT	ENSG00000166741	10.7735	1
chr5:93008708-93014105	NR2F1	ENSG00000175745	0.161628	1
chr11:64396484-64398197	NRXN2	ENSG00000110076	30.7295	1
chr8:126192843-126197641	NSMCE2	ENSG00000156831	12.198	1
chr9:87373738-87375133	NTRK2	ENSG00000148053	4.11227	2
chr7:150940486-150950996	NUB1	ENSG00000013374	37.0544	0
chr2:205316325-205320122	PARD3B	ENSG00000116117	0.161628	0
chr3:52625235-52625395	PBRM1	ENSG00000163939	11.6586	1
chr3:142803541-142804452	PBX2P1	ENSG00000244171	16.6212	0
chr9:128415079-128419408	PBX3	ENSG00000167081	7.29415	1
chr4:133980064-133980227	PCDH10	ENSG00000138650	0.161628	2
chr4:133980064-133980227	PCDH10-DT	ENSG00000250241	8.80655	0
chr13:67459933-67461726	PCDH9-AS3	ENSG00000225263	10.1115	0
chr20:62792681-62795690	PCMTD2	ENSG00000280663	0.161628	0
chr20:62792681-62795690	PCMTD2	ENSG00000203880	0.161628	0
chr5:95676015-95676411	PCSK1	ENSG00000175426	0.161628	2
chr1:66444867-66445760	PDE4B-AS1	ENSG00000227466	10.1093	0
chr3:179682335-179684904	PEX5L-AS1	ENSG00000243799	9.32026	0
chr17:48221820-48233380	PICART1	ENSG00000246640	6.90141	0
chr1:27016861-27030005	PIGV	ENSG00000060642	39.6013	1
chr17:8854360-8870852	PIK3R6	ENSG00000276231	0.161628	0
chr2:42180141-42185740	PKDCC	ENSG00000162878	9.04984	1
chr2:161012655-161015511	PLA2R1	ENSG00000153246	6.53594	1
chr1:57009274-57025272	PLPP3	ENSG00000162407	6.99702	2
chr8:38216250-38218416	PLPP5	ENSG00000147535	0.161628	0
chr8:38219232-38222079	PLPP5	ENSG00000147535	0.161628	0
chr4:57934167-57938166	POLR2B	ENSG00000047315	0.161628	0
chr8:99222430-99226275	POP1	ENSG00000104356	0.161628	0
chr4:159738798-159740169	PPID	ENSG00000171497	14.3351	0
chr17:46700794-46707230	PRAC2	ENSG00000229637	9.56713	0
chr6:106530076-106539076	PRDM1	ENSG00000057657	272.603	2
chr1:3077365-3078221	PRDM16	ENSG00000142611	0.161628	1
chr12:49593848-49596754	PRPH	ENSG00000135406	10.7466	1
chr15:56127522-56127639	PRTG	ENSG00000166450	10.5829	1
chr20:49030924-49034737	PTPN1	ENSG00000196396	30.9495	0
chr6:128253946-128261545	PTPRK-AS1	ENSG00000227945	4.34418	0
chr6:128253946-128261545	PTPRK-AS1	ENSG00000280612	4.34418	0
chr17:57877929-57878135	PTRH2	ENSG00000141378	0.161628	0
chr17:42172232-42176310	PYY	ENSG00000131096	10.6382	0
chr17:27134033-27140881	RAB34	ENSG00000109113	10.6838	0
chr17:17676516-17678550	RAI1	ENSG00000108557	0.161628	1
chr22:20006923-20011164	RANBP1	ENSG00000099901	12.6325	1
chr13:97990256-97994453	RAP2A	ENSG00000125249	0.161628	1
chr18:20285363-20285763	RBBP8	ENSG00000101773	0.161628	1
chr4:26197988-26200077	RBPJ	ENSG00000168214	4.57932	0
chr11:73180304-73182160	RELT	ENSG00000054967	15.5028	1
chr15:89945121-89945270	RHCG	ENSG00000140519	0.161628	1
chr10:62855864-62856163	RHOBTB1	ENSG00000072422	0.161628	1
chr16:85598712-85606497	RN7SL381P	ENSG00000263968	40.5808	0
chr1:44961950-44962872	RNF220	ENSG00000187147	10.3061	2
chr1:44949184-44952593	RNU6-369P	ENSG00000199385	10.9387	0
chr1:201611388-201611697	RNU6-501P	ENSG00000200942	10.5539	0
chr6:42536481-42538106	RNU6-890P	ENSG00000206848	10.6092	0
chr4:57960152-57963012	RNU6-998P	ENSG00000251703	10.3377	0
chr3:52500679-52503714	RNU6ATAC16P	ENSG00000221518	11.2994	0
chr11:112751761-112754730	RNU7-187P	ENSG00000238998	10.1522	0
chr11:124638498-124642166	ROBO3	ENSG00000154134	10.1368	1
chr17:27134033-27140881	RPL23A	ENSG00000198242	10.6838	0
chr12:80324980-80331027	RPL7P38	ENSG00000239473	8.53476	0
chr1:26944882-26948815	RPS6KA1	ENSG00000281877	21.1974	0
chr1:26944882-26948815	RPS6KA1	ENSG00000117676	21.1974	0
chr19:13093992-13097240	RPS6P25	ENSG00000240616	19.0465	0
chr12:66310588-66311667	RPSAP52	ENSG00000241749	10.7391	0
chr12:66310588-66311667	RPSAP52	ENSG00000293176	10.7391	0
chr6:7198808-7203793	RREB1	ENSG00000124782	18.3037	1
chr6:43080816-43085497	RRP36	ENSG00000124541	12.7728	1
chr1:25345001-25351612	RUNX3-AS1	ENSG00000229162	12.5969	0
chr1:26032137-26039065	SELENON	ENSG00000162430	10.9522	0
chr3:50272063-50293312	SEMA3F	ENSG00000001617	11.6856	0
chr5:36689129-36691303	SLC1A3	ENSG00000079215	12.0791	2
chr14:23910811-23917840	SLC22A17	ENSG00000092096	15.1207	0
chr7:103181469-103181763	SLC26A5	ENSG00000170615	0.161628	0
chr10:111966558-111973151	SMNDC1	ENSG00000119953	14.2645	2
chr6:108486269-108489205	SNX3	ENSG00000112335	0.161628	0
chr6:108490775-108491674	SNX3	ENSG00000112335	0.161628	1
chr17:76261203-76270464	SOCS3	ENSG00000184557	2.61551	2
chr10:22722368-22727938	SPAG6	ENSG00000077327	0.161628	1
chr1:113069487-113072622	ST7L	ENSG00000007341	13.042	1
chr19:13161049-13173134	STX10	ENSG00000104915	6.48062	0
chr1:25465692-25468090	SYF2	ENSG00000117614	0.161628	0
chr2:161924330-161924566	TANK-AS1	ENSG00000224467	10.4134	0
chr1:36635209-36645287	TEKT2	ENSG00000092850	10.7595	2
chr6:41609939-41613938	TFEB	ENSG00000112561	0.161628	0
chr22:33291094-33291121	TIMP3	ENSG00000100234	2.15282	1
chr3:149283988-149286386	TM4SF4	ENSG00000169903	0.161628	0
chr12:48260984-48266583	TMEM106C	ENSG00000134291	10.951	0
chr3:50486750-50489034	TMEM115	ENSG00000126062	0.161628	1
chr4:153505871-153507802	TMEM154	ENSG00000170006	0.161628	0
chr12:56130033-56133330	TMEM198B	ENSG00000182796	14.2088	0
chr2:46612340-46617666	TMEM247	ENSG00000284701	0.161628	0
chr14:57045661-57048319	TMEM260	ENSG00000070269	267.433	1
chr10:50484647-50495245	TMEM273	ENSG00000204161	21.5986	1
chr14:61653419-61657501	TMEM30B	ENSG00000182107	0.161628	2
chr6:44001541-44004994	TMEM63B	ENSG00000137216	0.161628	0
chr9:117784635-117786872	TNC	ENSG00000041982	0.161628	2
chr9:117964281-117977078	TNC	ENSG00000041982	11.4019	2
chr9:117784635-117786872	TNFSF8	ENSG00000106952	0.161628	0
chr16:52489654-52492711	TOX3	ENSG00000103460	6.33336	1
chr8:81048435-81053876	TPD52	ENSG00000076554	27.909	0
chr1:156399792-156404393	TSACC	ENSG00000163467	11.2452	0
chr13:45058357-45059650	TSC22D1	ENSG00000102804	0.161628	1
chr1:115721223-115723420	TSPAN2	ENSG00000134198	0.161628	0
chr17:57877929-57878135	TUBD1	ENSG00000108423	0.161628	0
chr2:200912605-200912617	TYW5	ENSG00000162971	0.161628	0
chr20:33904992-33910110	UQCC1	ENSG00000101019	28.9162	0
chr6:149374685-149377536	UST-AS1	ENSG00000227660	9.3133	0
chr5:82669620-82676418	VCAN	ENSG00000038427	11.3953	2
chr17:57877929-57878135	VMP1	ENSG00000062716	0.161628	0
chr1:27907625-27911511	WASF2	ENSG00000158195	0.161628	0
chr8:126192843-126197641	WASHC5	ENSG00000164961	1.4054	0
chr9:127519077-127524435	WDR38	ENSG00000136918	11.7943	0
chr10:102128799-102135758	WNT8B	ENSG00000075290	0.161628	0
chr3:149361418-149361700	WWTR1	ENSG00000018408	11.7351	1
chr8:21867197-21868832	XPO7	ENSG00000130227	0.161628	0
chr16:17470787-17475301	XYLT1	ENSG00000285395	8.06213	0
chr16:17470787-17475301	XYLT1	ENSG00000103489	8.06213	1
chr17:57499779-57506222	YPEL2	ENSG00000175155	13.9946	0
chr11:114017677-114022637	ZBTB16	ENSG00000109906	0.161628	2
chr9:37368798-37372696	ZBTB5	ENSG00000168795	2.868	0
chr6:37875177-37881575	ZFAND3	ENSG00000156639	0.161628	0
chr2:43354245-43368590	ZFP36L2	ENSG00000152518	24.1433	2
chr7:50252321-50253630	ZPBP	ENSG00000042813	0.161628	0
chr14:23465811-23467808	ACIN1	ENSG00000100813	47.6547	1
chr10:104354850-104366156	ACTR1A	ENSG00000138107	12.8131	0
chr3:123263878-123263964	ADCY5	ENSG00000173175	12.094	0
chr4:62161319-62162318	ADGRL3	ENSG00000150471	0.158519	2
chr10:64468413-64468758	ADO	ENSG00000181915	11.0089	0
chr12:58224761-58241984	AGAP2	ENSG00000135439	4.70951	0
chr7:134569823-134573751	AGBL3	ENSG00000146856	11.1445	0
chr1:36431149-36431388	AGO1	ENSG00000092847	2.89747	1
chr6:143280738-143281937	AIG1	ENSG00000146416	0.158519	2
chr14:32895140-32898650	AKAP6	ENSG00000151320	9.65124	1
chr10:97317757-97322988	ALDH18A1	ENSG00000059573	5.50405	0
chr4:113894342-113896229	ANK2-AS1	ENSG00000248152	0.158519	0
chr22:39566615-39576275	APOBEC3G	ENSG00000239713	12.6104	0
chr12:50459585-50460986	AQP6	ENSG00000086159	11.806	0
chr11:47100313-47100604	ARFGAP2	ENSG00000149182	0.158519	0
chr11:120301480-120304310	ARHGEF12	ENSG00000196914	14.7947	1
chr15:74930641-74931010	ARID3B	ENSG00000179361	2.17703	1
chr10:103717791-103718012	ARMH3	ENSG00000120029	1.46651	1
chr5:90772639-90772960	ARRDC3-AS1	ENSG00000281357	0.158519	0
chr1:44493660-44498690	ARTN	ENSG00000117407	9.76184	0
chr20:31044184-31047136	ASXL1	ENSG00000171456	0.158519	0
chr12:53923951-53924170	ATF7	ENSG00000170653	14.1772	1
chr12:53923951-53924170	ATF7-NPFF	ENSG00000267281	0.158519	0
chr1:63151036-63151115	ATG4C	ENSG00000125703	10.2058	1
chr2:160467111-160474912	BAZ2B	ENSG00000123636	260.013	1
chr1:85836684-85836883	BCL10-AS1	ENSG00000223653	0.158519	0
chr18:60889234-60893033	BCL2	ENSG00000171791	0.158519	1
chr8:65588358-65591357	BHLHE22	ENSG00000180828	0.158519	2
chr1:39856812-39867272	BMP8A	ENSG00000183682	8.31557	0
chr7:134425965-134429750	BPGM	ENSG00000172331	0.158519	1
chr17:59844161-59844762	BRIP1	ENSG00000136492	0.158519	1
chr14:23465811-23467808	C14orf119	ENSG00000179933	9.80776	1
chr15:67716264-67716618	C15orf61	ENSG00000189227	0.158519	0
chr22:30012885-30024521	CABP7	ENSG00000100314	0.158519	1
chr16:24363109-24363426	CACNG3	ENSG00000006116	10.2521	2
chr7:116261655-116262069	CAV1	ENSG00000105974	0.158519	2
chr17:46078613-46082943	CBX1	ENSG00000108468	10.1872	0
chr8:22557788-22564314	CCAR2	ENSG00000158941	13.8089	0
chr22:30657088-30657478	CCDC157	ENSG00000187860	2.01623	0
chr11:96020966-96030563	CCDC82	ENSG00000149231	14.7462	1
chr12:28184801-28189332	CCDC91	ENSG00000123106	0.158519	0
chr15:40728199-40735400	CCDC9B	ENSG00000188549	10.7803	0
chr1:26734892-26747431	CD52	ENSG00000169442	10.3435	0
chr5:24549413-24549679	CDH10	ENSG00000040731	1.77661	2
chr20:48905539-48905620	CEBPB	ENSG00000172216	0.158519	1
chr7:29376025-29378255	CHN2-AS1	ENSG00000235669	10.8541	0
chr14:77462814-77468181	CIPC	ENSG00000198894	11.5714	1
chr17:27473356-27480087	CRYBA1	ENSG00000108255	11.5876	0
chr2:204813975-204814305	CTLA4	ENSG00000163599	3.09789	0
chr5:137991577-137991739	CTNNA1-AS1	ENSG00000253404	11.0239	0
chr7:101558033-101558784	CUX1	ENSG00000257923	0.158519	2
chr2:136969117-136974983	CXCR4	ENSG00000121966	29.4787	2
chr2:136780386-136780683	CXCR4	ENSG00000121966	4.4671	2
chr3:50484337-50485546	CYB561D2	ENSG00000114395	1.39175	0
chr3:50486750-50489034	CYB561D2	ENSG00000114395	4.77427	1
chr12:58257413-58259989	CYP27B1	ENSG00000111012	10.0587	1
chr5:139649314-139656385	CYSTM1	ENSG00000120306	6.37721	0
chr14:58999601-59002357	DACT1	ENSG00000165617	10.3875	1
chr11:118753288-118761982	DDX6	ENSG00000110367	14.2325	0
chr4:169550416-169565267	DDX60L	ENSG00000181381	0.158519	0
chr9:126595592-126598852	DENND1A	ENSG00000119522	4.7357	1
chr14:75439105-75457303	DLST	ENSG00000119689	10.9282	0
chr11:31489332-31489346	DNAJC24	ENSG00000170946	0.158519	1
chr17:17777401-17782542	DRC3	ENSG00000171962	3.92762	0
chr10:50504054-50510100	DRGX	ENSG00000165606	11.785	1
chr1:222010942-222011751	DUSP10	ENSG00000143507	10.0522	2
chr10:76736360-76738557	DUSP29	ENSG00000281660	0.158519	0
chr10:76736360-76738557	DUSP29	ENSG00000188716	0.158519	1
chr17:56059561-56068675	DYNLL2-DT	ENSG00000266290	6.06418	0
chr12:58262130-58264168	EEF1AKMT3	ENSG00000123427	33.597	1
chr3:4885286-4899283	EGOT	ENSG00000235947	11.5709	0
chr2:62802986-62807956	EHBP1	ENSG00000115504	15.8785	0
chr11:125340433-125340486	EI24	ENSG00000149547	0.158519	0
chr1:206684115-206688685	EIF2D	ENSG00000143486	0.158519	0
chr8:120585850-120587159	ENPP2	ENSG00000136960	6.05904	1
chr11:128490420-128501243	ETS1-AS1	ENSG00000254588	11.5863	0
chr3:185731138-185731327	ETV5	ENSG00000244405	0.158519	1
chr17:79419915-79424797	FAAP100	ENSG00000185504	10.974	0
chr12:110807911-110810205	FAM216A	ENSG00000204856	10.8116	0
chr2:219750853-219751390	FEV	ENSG00000163497	10.5548	0
chr11:125363696-125366897	FEZ1	ENSG00000149557	261.103	1
chr9:108219595-108222681	FKTN	ENSG00000106692	7.08455	1
chr16:86695027-86699908	FOXC2	ENSG00000176692	16.8652	2
chr3:71536282-71537831	FOXP1	ENSG00000114861	0.158519	1
chr3:71535002-71536046	FOXP1	ENSG00000114861	0.158519	1
chr6:112292607-112296489	FYN	ENSG00000010810	13.562	1
chr9:101369038-101373882	GABBR2	ENSG00000136928	11.2287	1
chr2:166553712-166555516	GALNT3	ENSG00000115339	8.84614	0
chr3:128309380-128311650	GATA2	ENSG00000179348	27.8618	2
chr2:20965440-20965780	GDF7	ENSG00000143869	10.2304	0
chr7:7911710-7911812	GLCCI1	ENSG00000106415	0.158519	0
chr9:131131960-131137638	GOLGA2	ENSG00000167110	10.8836	0
chr17:37991343-37991534	GRB7	ENSG00000141738	0.158519	1
chr17:37973255-37979053	GSDMB	ENSG00000073605	38.0259	0
chr12:13346282-13365770	GSG1	ENSG00000111305	11.8599	0
chr6:105399201-105408875	HACE1	ENSG00000085382	4.98433	1
chr5:45599934-45599939	HCN1	ENSG00000164588	2.0957	1
chr2:240422114-240423588	HDAC4	ENSG00000068024	11.6385	0
chr6:138817593-138831137	HEBP2	ENSG00000051620	0.158519	0
chr7:139575200-139578198	HIPK2	ENSG00000064393	12.0842	0
chr12:66316992-66317322	HMGA2	ENSG00000149948	10.444	2
chr12:54766929-54771483	HNRNPA1	ENSG00000135486	5.13453	0
chr7:27231019-27235820	HOTAIRM1	ENSG00000233429	5.49588	0
chr17:46580396-46584361	HOXB3	ENSG00000120093	11.7995	0
chr21:15853222-15853437	HSPA13	ENSG00000155304	2.2884	0
chr3:50239112-50243934	HYAL3	ENSG00000186792	11.9571	0
chr3:107841863-107848040	IFT57	ENSG00000114446	9.10459	2
chr15:99285988-99291019	IGF1R	ENSG00000140443	18.5173	1
chr17:38493999-38508952	IGFBP4	ENSG00000141753	12.4629	1
chr5:169308907-169309212	INSYN2B	ENSG00000204767	10.1382	0
chr15:67716264-67716618	IQCH-AS1	ENSG00000259673	16.819	0
chr1:234648146-234649095	IRF2BP2	ENSG00000168264	0.158519	2
chr5:133762919-133765190	JADE2	ENSG00000043143	11.7663	0
chr7:28121986-28124614	JAZF1	ENSG00000153814	10.5173	2
chr7:28121986-28124614	JAZF1-AS1	ENSG00000234336	10.5173	0
chr5:94049532-94049756	KIAA0825	ENSG00000185261	1.65767	1
chr5:94052096-94052474	KIAA0825	ENSG00000185261	1.63447	0
chr4:38566375-38568820	KLF3	ENSG00000109787	0.158519	1
chr1:209919670-209921923	LAMB3	ENSG00000196878	7.66714	0
chr3:156442990-156443788	LEKR1	ENSG00000197980	1.61145	0
chr1:205328730-205330464	LEMD1	ENSG00000186007	0.158519	0
chr5:72669429-72671627	LINC01386	ENSG00000251324	10.3331	0
chr8:65182558-65183556	LINC01414	ENSG00000253554	0.158519	0
chr8:136342681-136342959	LINC01591	ENSG00000254083	0.158519	0
chr2:64993283-64998730	LINC01800	ENSG00000234572	0.158519	0
chr2:162197112-162198111	LINC01806	ENSG00000227403	8.0015	0
chr2:46550191-46565556	LINC01820	ENSG00000228100	0.158519	0
chr4:129304483-129310376	LINC02615	ENSG00000251432	38.1965	0
chr9:89755240-89756237	LINC02893	ENSG00000269994	10.5972	0
chr2:42272001-42292601	LINC02898	ENSG00000205086	11.2592	0
chr10:64377429-64380251	LINC02929	ENSG00000285551	0.158519	0
chr6:140390939-140395019	LINC02941	ENSG00000236013	0.158519	0
chr9:16509200-16511597	LINC03041	ENSG00000205549	10.3458	0
chr9:16508530-16508711	LINC03041	ENSG00000205549	10.3458	0
chr2:142789500-142789791	LRP1B	ENSG00000168702	0.158519	1
chr3:116953465-116953707	LSAMP	ENSG00000185565	0.158519	1
chr4:147194396-147194957	LSM6	ENSG00000164167	1.85033	0
chr6:43692007-43693949	MAD2L1BP	ENSG00000124688	12.2797	0
chr20:39221441-39222240	MAFB	ENSG00000204103	0.158519	1
chr2:166240556-166240626	MAPRE1P3	ENSG00000233204	0.158519	0
chr2:160467111-160474912	MARCHF7	ENSG00000136536	25.8996	1
chr5:88101722-88102045	MEF2C	ENSG00000081189	6.33089	2
chr17:42632001-42639169	MEIOC	ENSG00000180336	0.158519	0
chr7:116209195-116219157	MET	ENSG00000105976	0.158519	0
chr12:58262130-58264168	METTL1	ENSG00000037897	10.5751	1
chr1:201678140-201686799	MIR1231	ENSG00000221028	11.2349	0
chr9:127353001-127359710	MIR181A2	ENSG00000207595	10.9341	0
chr9:127353001-127359710	MIR181B2	ENSG00000207737	10.9341	0
chr4:113667801-113675051	MIR302CHG	ENSG00000249532	11.0754	0
chr15:90001832-90006309	MIR9-3HG	ENSG00000255571	11.4644	0
chr14:75416485-75424000	MLH3	ENSG00000119684	4.36648	1
chr11:30508519-30511400	MPPED2	ENSG00000066382	6.78835	1
chr17:45806178-45814967	MRPL10	ENSG00000159111	3.32467	0
chr6:42279850-42285945	MRPS10	ENSG00000048544	0.158519	0
chr8:72834636-72837635	MSC-AS1	ENSG00000235531	0.158519	1
chr8:72838437-72839615	MSC-AS1	ENSG00000235531	5.29744	0
chr17:38373968-38377453	MSL1	ENSG00000188895	23.9251	0
chr8:10006911-10011910	MSRA	ENSG00000285250	11.293	0
chr8:10006911-10011910	MSRA	ENSG00000175806	11.293	1
chr1:155065678-155067675	MUC1	ENSG00000185499	11.5526	0
chr9:129185521-129185839	MVB12B	ENSG00000196814	1.99015	0
chr11:47274105-47278246	MYBPC3	ENSG00000134571	7.14793	0
chr11:63604781-63611295	NAA40	ENSG00000110583	12.18	0
chr2:192446328-192447926	NABP1	ENSG00000173559	0.158519	0
chr19:13122414-13139603	NACC1	ENSG00000160877	11.9489	0
chr1:201601530-201611252	NAV1	ENSG00000134369	11.3628	1
chr10:75665000-75677615	NDST2	ENSG00000166507	7.04955	0
chr17:57859110-57868590	NDUFB8P2	ENSG00000270264	5.17033	0
chr6:138912863-138917704	NHSL1	ENSG00000135540	17.3748	1
chr6:138912863-138917704	NHSL1-AS1	ENSG00000225177	23.0913	0
chr16:50678512-50680991	NKD1	ENSG00000140807	6.25805	2
chr11:114224324-114225344	NNMT	ENSG00000166741	0.158519	0
chr5:93008708-93014105	NR2F1-AS1	ENSG00000237187	0.158519	0
chr11:47965290-47966845	NUP160	ENSG00000030066	0.158519	0
chr11:47967137-47970036	NUP160	ENSG00000030066	0.158519	0
chr9:119065681-119067679	PAPPA-AS1	ENSG00000256040	9.82912	0
chr9:119084281-119087079	PAPPA-AS2	ENSG00000226604	10.5086	0
chr9:128406147-128413614	PBX3	ENSG00000167081	6.27222	1
chr13:100642381-100643690	PCCA	ENSG00000175198	0.158519	1
chr13:100644101-100646276	PCCA	ENSG00000175198	0.158519	0
chr13:100641281-100641430	PCCA	ENSG00000175198	0.158519	0
chr17:48248899-48290866	PDK2	ENSG00000005882	10.9573	0
chr10:97146158-97151157	PDLIM1	ENSG00000107438	3.97982	0
chr4:95463952-95473950	PDLIM5	ENSG00000163110	13.9462	1
chr20:1873046-1879957	PDYN	ENSG00000101327	0.158519	1
chr12:41680022-41680168	PDZRN4	ENSG00000165966	12.6437	1
chr20:48867159-48869955	PEDS1	ENSG00000240849	4.73198	0
chr3:149864118-149868586	PFN2	ENSG00000070087	16.6459	1
chr17:37946455-37953053	PGAP3	ENSG00000161395	10.1162	0
chr1:10554729-10559336	PGD	ENSG00000142657	6.90202	0
chr4:129304483-129310376	PGRMC2	ENSG00000164040	9.71791	1
chr17:65469715-65475682	PITPNC1	ENSG00000154217	22.7148	1
chr11:125032401-125041597	PKNOX2-AS1	ENSG00000254932	250.159	0
chr22:38704316-38716167	PLA2G6	ENSG00000184381	1.78877	0
chr11:73256046-73260244	PLEKHB1	ENSG00000021300	11.5218	0
chr2:43763341-43770076	PLEKHH2	ENSG00000152527	6.56479	0
chr2:208790325-208792324	PLEKHM3	ENSG00000178385	10.6964	1
chr8:38225501-38227373	PLPP5	ENSG00000147535	0.158519	0
chr8:38223626-38223954	PLPP5	ENSG00000147535	0.158519	0
chr19:42606774-42607144	POU2F2	ENSG00000028277	11.6798	1
chr1:145185948-145193546	PPIAL4H	ENSG00000270339	0.158519	0
chr4:159740634-159743693	PPID	ENSG00000171497	17.6758	0
chr5:133447034-133483291	PPP2CA	ENSG00000113575	1.88786	0
chr4:102171559-102174557	PPP3CA	ENSG00000138814	0.158519	2
chr10:75348138-75354158	PPP3CB	ENSG00000107758	2.2743	1
chr20:56972857-56987655	PPP4R1L	ENSG00000124224	10.9081	0
chr17:46700794-46707230	PRAC1	ENSG00000159182	9.56402	0
chr6:106339877-106343275	PRDM1	ENSG00000057657	2.2743	2
chr16:23945522-23948320	PRKCB	ENSG00000166501	40.1712	1
chr17:27134033-27140881	PROCA1	ENSG00000167525	10.0543	0
chr20:62707463-62716364	PRPF6	ENSG00000101161	4.51014	0
chr11:67105994-67106296	PTPRCAP	ENSG00000213402	11.1153	0
chr11:47933805-47946963	PTPRJ-AS1	ENSG00000254879	11.3207	0
chr20:41722600-41722750	PTPRT	ENSG00000196090	0.158519	2
chr17:57879227-57884509	PTRH2	ENSG00000141378	0.158519	0
chr3:157247903-157252235	PTX3	ENSG00000163661	0.158519	0
chr10:100073445-100077284	PYROXD2	ENSG00000119943	0.158519	0
chr20:56972857-56987655	RAB22A	ENSG00000124209	10.9081	0
chr12:48260984-48266583	RAPGEF3	ENSG00000079337	14.6541	0
chr11:64414407-64417322	RASGRP2	ENSG00000068831	4.24982	1
chr3:50272063-50293312	RASSF1	ENSG00000068028	12.6202	0
chr22:36325608-36325959	RBFOX2	ENSG00000277564	10.3833	0
chr22:36325608-36325959	RBFOX2	ENSG00000100320	10.3833	1
chr3:28713649-28713858	RBMS3	ENSG00000144642	0.158519	1
chr6:111901445-111902756	REV3L	ENSG00000009413	20.999	1
chr2:38049621-38050986	RMDN2	ENSG00000115841	0.158519	0
chr14:90185172-90189541	RN7SKP107	ENSG00000201027	11.1999	0
chr14:23553411-23558008	RNF212B	ENSG00000215277	9.62011	0
chr2:60709783-60713562	RNU1-32P	ENSG00000200807	10.8722	0
chr11:119625311-119627509	RNU6-1123P	ENSG00000199217	11.0764	0
chr4:169504611-169511351	RNU6-1336P	ENSG00000206613	10.8476	0
chr11:125044498-125052896	RNU6-321P	ENSG00000222844	10.3757	0
chr11:125242691-125247469	RNU6-321P	ENSG00000222844	10.3293	0
chr2:204546015-204552664	RNU6-474P	ENSG00000206970	11.0144	0
chr1:201601530-201611252	RNU6-501P	ENSG00000200942	10.686	0
chr12:89572578-89581776	RNU7-120P	ENSG00000238302	10.8912	0
chr3:61828479-61828865	RPL10AP6	ENSG00000226360	0.158519	0
chr1:23915982-23930119	RPL11	ENSG00000142676	0.158519	0
chr11:8607748-8608347	RPL27A	ENSG00000166441	10.1004	0
chr22:19970033-19975524	RPL8P5	ENSG00000232926	20.1939	0
chr11:118777189-118802510	RPS25	ENSG00000280831	3.69387	0
chr11:118777189-118802510	RPS25	ENSG00000118181	3.69387	0
chr11:67105994-67106296	RPS6KB2-AS1	ENSG00000255949	10.75	0
chr12:66316992-66317322	RPSAP52	ENSG00000241749	10.444	0
chr12:66316992-66317322	RPSAP52	ENSG00000293176	10.444	0
chr17:1832119-1834294	RTN4RL1	ENSG00000185924	0.158519	1
chr6:45386738-45395138	RUNX2	ENSG00000124813	255.874	2
chr1:25355013-25356098	RUNX3-AS1	ENSG00000229162	12.0918	0
chr8:119535717-119538049	SAMD12	ENSG00000177570	0.158519	1
chr21:16128294-16128498	SAMSN1	ENSG00000155307	0.158519	2
chr5:133882688-133892810	SEC24A	ENSG00000113615	11.0434	0
chr7:54731401-54732940	SEC61G	ENSG00000132432	0.158519	0
chr3:122649873-122653945	SEMA5B	ENSG00000082684	18.9717	2
chr1:210505146-210507343	SERTAD4-AS1	ENSG00000280963	15.6702	0
chr1:210505146-210507343	SERTAD4-AS1	ENSG00000203706	15.6702	0
chr22:30657088-30657478	SF3A1	ENSG00000099995	3.75143	0
chr17:2138328-2145606	SGSM2	ENSG00000141258	6.1504	0
chr5:36691479-36693510	SLC1A3	ENSG00000079215	13.7431	2
chr11:64454301-64457002	SLC22A12	ENSG00000197891	0.158519	0
chr7:103181469-103181763	SLC26A5-AS1	ENSG00000234715	0.158519	0
chr12:46863401-46869589	SLC38A2	ENSG00000134294	12.0092	2
chr14:61546920-61548211	SLC38A6	ENSG00000139974	0.158519	1
chr5:149668163-149669385	SLC6A7	ENSG00000011083	2.97996	2
chr5:149665679-149665848	SLC6A7	ENSG00000011083	22.393	2
chr5:149667554-149667894	SLC6A7	ENSG00000011083	3.14932	2
chr14:23553411-23558008	SLC7A8	ENSG00000092068	9.62011	0
chr5:93853995-93854051	SLF1	ENSG00000133302	12.7912	2
chr5:94049532-94049756	SLF1	ENSG00000133302	0.158519	2
chr5:94052096-94052474	SLF1	ENSG00000133302	0.158519	2
chr17:1832119-1834294	SMYD4	ENSG00000186532	0.158519	0
chr11:8607748-8608347	SNORA3A	ENSG00000200983	10.1004	0
chr3:52625235-52625395	SNORD19	ENSG00000212493	10.4012	0
chr3:52625235-52625395	SNORD19B	ENSG00000238862	10.4012	0
chr5:137797072-137797362	SNORD63	ENSG00000206989	11.5924	0
chr5:137794051-137796157	SNORD63B	ENSG00000222937	11.5924	0
chr5:137797072-137797362	SNORD63B	ENSG00000222937	11.5924	0
chr17:46078613-46082943	SNX11	ENSG00000002919	10.1872	0
chr13:112717114-112729419	SOX1-OT	ENSG00000224243	0.158519	0
chr3:181328588-181330989	SOX2	ENSG00000181449	0.158519	2
chr17:46071401-46074000	SP2	ENSG00000167182	10.3971	0
chr11:124638498-124642166	SPA17	ENSG00000064199	11.6562	0
chr2:214052005-214055760	SPAG16	ENSG00000144451	0.158519	0
chr11:133814473-133816011	SPATA19	ENSG00000166118	0.158519	0
chr11:133812912-133813249	SPATA19	ENSG00000166118	0.158519	0
chr1:49032892-49033158	SPATA6	ENSG00000132122	0.158519	0
chr5:136833088-136835289	SPOCK1	ENSG00000152377	257.092	1
chr17:17639535-17646164	SREBF1	ENSG00000072310	11.1935	2
chr11:126321697-126323094	ST3GAL4	ENSG00000110080	0.158519	0
chr3:52625235-52625395	STAB1	ENSG00000010327	10.6452	0
chr13:33844411-33861023	STARD13-AS	ENSG00000236581	12.7195	0
chr17:40437389-40443819	STAT3	ENSG00000168610	13.7751	1
chr17:40538218-40542622	STAT5B	ENSG00000173757	0.158519	0
chr9:125934200-125934213	STRBP	ENSG00000165209	0.158519	1
chr10:104354850-104366156	SUFU	ENSG00000107882	11.5267	0
chr1:209974190-209984345	SYT14	ENSG00000143469	7.48405	0
chr17:60946407-60948521	TANC2	ENSG00000170921	0.158519	0
chr7:27876967-27877264	TAX1BP1	ENSG00000106052	0.158519	1
chr17:45867379-45868179	TBKBP1	ENSG00000198933	5.09253	0
chr7:139575200-139578198	TBXAS1	ENSG00000059377	12.0842	1
chr10:102789823-102796185	TLX1	ENSG00000107807	11.6005	0
chr3:50491070-50494230	TMEM115	ENSG00000126062	10.3239	1
chr17:48248899-48290866	TMEM92-AS1	ENSG00000251179	17.1304	0
chr11:8884480-8894632	TMEM9B-AS1	ENSG00000254860	41.0873	0
chr8:22828716-22833595	TNFRSF10B	ENSG00000120889	4.97066	0
chr3:171078391-171079388	TNIK	ENSG00000154310	0.158519	1
chr17:17777401-17782542	TOM1L2	ENSG00000175662	17.6292	0
chr6:111901445-111902756	TRAF3IP2-AS1	ENSG00000231889	11.2129	0
chr11:118777189-118802510	TRAPPC4	ENSG00000280495	9.9018	0
chr11:118777189-118802510	TRAPPC4	ENSG00000196655	9.9018	0
chr8:126345377-126347864	TRIB1	ENSG00000173334	11.1468	1
chr19:13122414-13139603	TRMT1	ENSG00000104907	52.3723	0
chr22:20006923-20011164	TRMT2A	ENSG00000099899	24.6023	0
chr14:61546920-61548211	TRMT5	ENSG00000126814	0.158519	0
chr17:2138328-2145606	TSR1	ENSG00000167721	9.00519	0
chr3:50263389-50268521	TUSC2	ENSG00000114383	1.28885	1
chr5:133800570-133803328	UBE2B	ENSG00000119048	1.97719	0
chr1:26734892-26747431	UBXN11	ENSG00000158062	10.3435	0
chr10:72872558-72873097	UNC5B	ENSG00000107731	0.158519	1
chr20:33898708-33901718	UQCC1	ENSG00000101019	0.158519	0
chr17:57879227-57884509	VMP1	ENSG00000062716	1.65767	1
chr17:38462383-38485171	WIPF2	ENSG00000171475	11.1258	1
chr16:17468711-17470557	XYLT1	ENSG00000285395	4.93751	0
chr16:17468711-17470557	XYLT1	ENSG00000103489	4.93751	1
chr3:114965646-114965956	ZBTB20	ENSG00000181722	0.158519	1
chr9:129466679-129468514	ZBTB43	ENSG00000169155	0.158519	1
chr20:46079242-46086943	ZMYND8	ENSG00000101040	0.158519	1
chrX:129304374-129308889	ZNF280C	ENSG00000056277	7.93284	0
chr5:123981295-123993263	ZNF608	ENSG00000168916	1.65767	1
chr1:86070253-86080218	ZNHIT6	ENSG00000117174	16.1684	1
chr12:53608841-53620000	AAAS	ENSG00000291836	10.4734	0
chr12:53608841-53620000	AAAS	ENSG00000094914	10.4734	0
chr1:27828889-27832715	AHDC1	ENSG00000126705	0.147603	0
chr9:97589401-97591079	AOPEP	ENSG00000148120	0.147603	2
chr12:12775039-12776082	APOLD1	ENSG00000178878	3.10406	0
chr12:50459585-50460986	AQP5	ENSG00000161798	10.9892	1
chr11:46618565-46620112	ARHGAP1	ENSG00000175220	10.1451	0
chr2:144431570-144433368	ARHGAP15-AS1	ENSG00000231758	0.147603	0
chr10:49967237-49967344	ARHGAP22	ENSG00000128805	10.397	0
chr10:49967578-49967897	ARHGAP22	ENSG00000128805	10.397	0
chr10:104570359-104580956	ARL3	ENSG00000138175	10.1315	1
chr3:5057615-5069638	ARL8B	ENSG00000134108	17.2984	0
chr9:127519077-127524435	ARPC5L	ENSG00000136950	11.7802	0
chr7:150773311-150788266	ASB10	ENSG00000146926	10.8393	0
chr17:42345369-42351767	ASB16	ENSG00000161664	10.5119	0
chr12:50553384-50557183	ASIC1	ENSG00000110881	2.29165	0
chr2:24047521-24050469	ATAD2B	ENSG00000119778	11.088	1
chr5:81469420-81471219	ATG10-AS1	ENSG00000248192	10.8258	0
chr18:60886280-60886709	BCL2	ENSG00000171791	4.07781	1
chr14:101153139-101156090	BEGAIN	ENSG00000183092	0.147603	0
chr10:73392581-73400088	C10orf105	ENSG00000214688	0.147603	1
chr10:23737561-23738818	C10orf67	ENSG00000179133	10.7927	0
chr5:126305721-126309474	C5orf63	ENSG00000164241	4.36774	1
chr17:50133561-50134402	CA10	ENSG00000154975	2.52553	2
chr7:116266157-116266440	CAV1	ENSG00000105974	0.147603	1
chr3:105486064-105486421	CBLB	ENSG00000114423	0.147603	1
chr12:4273201-4275018	CCND2	ENSG00000118971	12.8986	1
chr2:160755713-160758511	CD302	ENSG00000241399	0.147603	1
chr1:208028952-208030618	CD46	ENSG00000117335	22.6295	0
chr6:44456684-44459336	CDC5L	ENSG00000096401	0.147603	0
chr9:123235680-123245877	CDK5RAP2	ENSG00000136861	6.10024	2
chr5:149649364-149650963	CDX1	ENSG00000113722	10.4434	0
chr20:48907430-48914482	CEBPB	ENSG00000172216	42.1522	2
chr10:11245745-11255790	CELF2-AS2	ENSG00000237986	9.65471	0
chr11:95411966-95424964	CEP57	ENSG00000166037	0.147603	1
chr12:50459585-50460986	CERS5	ENSG00000139624	28.0307	0
chr3:28178906-28179294	CMC1	ENSG00000187118	10.3332	0
chr10:104570359-104580956	CNNM2	ENSG00000148842	10.0641	0
chr10:104780559-104782844	CNNM2	ENSG00000148842	0.147603	0
chr3:99253845-99255244	COL8A1	ENSG00000144810	6.09507	1
chr17:46225363-46228962	COPZ2	ENSG00000005243	26.7523	0
chr7:130002564-130015278	CPA2	ENSG00000158516	51.6756	0
chr12:12662539-12664006	CREBL2	ENSG00000111269	10.9623	1
chr1:167414559-167428378	CREG1	ENSG00000143162	11.0742	0
chr2:36675926-36690994	CRIM1	ENSG00000277354	15.8909	0
chr2:36675926-36690994	CRIM1	ENSG00000150938	15.8909	2
chr2:36675926-36690994	CRIM1-DT	ENSG00000279215	10.395	0
chr2:36675926-36690994	CRIM1-DT	ENSG00000260025	10.395	0
chr15:64751341-64755035	CSNK1G1	ENSG00000169118	13.3995	1
chr12:58131183-58140272	CTDSP2	ENSG00000175215	21.7847	1
chr10:102128799-102135758	CWF19L1	ENSG00000095485	1.5215	0
chr2:136774526-136774651	CXCR4	ENSG00000121966	3.51371	2
chr3:50491070-50494230	CYB561D2	ENSG00000114395	5.25414	1
chr12:58262130-58264168	CYP27B1	ENSG00000111012	10.5641	1
chr17:43034769-43035346	DCAKD	ENSG00000172992	1.48833	1
chr17:36100872-36107816	DDX52	ENSG00000277594	3.19038	0
chr17:36100872-36107816	DDX52	ENSG00000278053	3.19038	0
chr13:60635335-60636134	DIAPH3	ENSG00000139734	0.147603	2
chr2:218516466-218520075	DIRC3	ENSG00000231672	0.147603	1
chr15:65700479-65711459	DPP8	ENSG00000074603	4.82262	0
chr12:89843852-89849162	DUSP6	ENSG00000139318	11.5348	1
chr20:33836604-33841602	EDEM2	ENSG00000088298	9.19638	0
chr5:106901401-106902400	EFNA5	ENSG00000184349	0.147603	2
chr5:95192157-95202743	ELL2	ENSG00000118985	7.43557	2
chr12:11895989-11914068	ETV6	ENSG00000139083	32.4173	2
chr8:119020649-119026281	EXT1	ENSG00000182197	14.0337	1
chr17:47764410-47766876	FAM117A	ENSG00000121104	5.96825	1
chr11:126180161-126183182	FAM118B	ENSG00000197798	25.4953	1
chr10:126324297-126331904	FAM53B	ENSG00000189319	27.801	2
chr17:37661852-37662117	FBXL20	ENSG00000108306	1.39137	0
chr6:99292276-99293877	FBXL4	ENSG00000112234	4.18008	0
chr14:75644862-75644871	FOS	ENSG00000170345	0.147603	2
chr16:86713008-86715780	FOXL1	ENSG00000176678	0.147603	1
chr14:90185172-90189541	FOXN3	ENSG00000053254	20.7311	2
chr11:118738753-118742273	FOXR1	ENSG00000176302	11.1975	0
chr11:126032122-126036326	FOXRED1	ENSG00000110074	5.3021	0
chr9:101366138-101366882	GABBR2	ENSG00000136928	0.147603	1
chr1:170602857-170604940	GORAB	ENSG00000120370	0.147603	1
chr14:76513344-76514943	GPATCH2L	ENSG00000089916	0.147603	1
chr2:175247729-175249528	GPR155	ENSG00000163328	10.2175	1
chr15:33110681-33113000	GREM1	ENSG00000276886	10.5366	0
chr15:33110681-33113000	GREM1	ENSG00000282046	10.5366	0
chr15:33110681-33113000	GREM1	ENSG00000166923	10.5366	2
chr2:144986769-144992967	GTDC1	ENSG00000121964	0.147603	1
chr8:122753442-122756439	HAS2	ENSG00000170961	0.147603	2
chr8:122753442-122756439	HAS2-AS1	ENSG00000248690	0.147603	0
chr2:240422114-240423588	HDAC4-AS1	ENSG00000222020	10.5372	1
chr2:138825307-138825392	HNMT	ENSG00000150540	0.147603	1
chr22:30577606-30581842	HORMAD2-AS1	ENSG00000227117	13.2193	0
chr17:46700794-46707230	HOXB13	ENSG00000159184	9.51539	1
chr17:46515233-46520684	HOXB2	ENSG00000173917	9.73253	1
chr17:14099385-14107786	HS3ST3B1	ENSG00000125430	1.74152	1
chr3:50246011-50247149	HYAL1	ENSG00000114378	2.75759	0
chr20:30290621-30297397	ID1	ENSG00000125968	11.2978	0
chr15:99090100-99092692	IGF1R	ENSG00000140443	0.147603	1
chr15:99294430-99295828	IGF1R	ENSG00000140443	16.2351	1
chr3:57101852-57104525	IL17RD	ENSG00000144730	5.02511	1
chr10:33398329-33400150	ITGB1	ENSG00000150093	0.147603	0
chr4:129834414-129834678	JADE1	ENSG00000077684	12.3992	1
chr10:76680960-76689616	KAT6B	ENSG00000281813	11.3086	0
chr10:76680960-76689616	KAT6B	ENSG00000156650	11.3086	1
chr17:47764410-47766876	KAT7	ENSG00000136504	2.33445	0
chr1:44005459-44020850	KDM4A	ENSG00000066135	0.147603	0
chr6:73833038-73833304	KHDC1L	ENSG00000256980	0.147603	0
chr5:93853995-93854051	KIAA0825	ENSG00000185261	11.0002	1
chr22:29364789-29365989	KREMEN1	ENSG00000183762	0.147603	0
chr10:103090517-103092125	LBX1	ENSG00000138136	0.147603	1
chr3:156442773-156442811	LEKR1	ENSG00000197980	0.147603	0
chr4:24928024-24932822	LGI2	ENSG00000153012	10.5708	1
chr10:126251501-126251899	LHPP	ENSG00000107902	5.12181	1
chr5:38659795-38661090	LIFR-AS1	ENSG00000244968	0.147603	0
chr1:63682107-63682117	LINC00466	ENSG00000224209	0.147603	0
chr3:72317560-72321178	LINC00877	ENSG00000241163	0.147603	0
chr18:39840158-39840520	LINC00907	ENSG00000267586	0.147603	0
chr7:114561301-114574239	LINC01393	ENSG00000225535	9.85101	0
chr21:36222498-36222962	LINC01426	ENSG00000234380	10.8078	0
chr17:57499779-57506222	LINC01476	ENSG00000265313	0.147603	0
chr16:86984407-86988405	LINC02181	ENSG00000232190	7.89292	0
chr15:70778572-70780375	LINC02204	ENSG00000280639	0.147603	0
chr6:112134075-112135376	LINC02527	ENSG00000227012	4.18848	0
chr10:64380271-64380763	LINC02929	ENSG00000285551	0.147603	0
chr6:140398574-140401336	LINC02941	ENSG00000236013	8.36327	0
chr7:133706471-133707953	LRGUK	ENSG00000155530	0.147603	0
chr19:13111040-13114468	LYL1	ENSG00000104903	0.147603	1
chr4:141171880-141179356	MAML3	ENSG00000196782	13.721	0
chr17:43220320-43230110	MAP3K14-AS1	ENSG00000267278	29.676	0
chr3:169480801-169483739	MECOM	ENSG00000085276	0.147603	1
chr15:88790061-88790290	MED28P6	ENSG00000259183	0.147603	0
chr11:12216511-12224372	MICAL2	ENSG00000133816	12.6477	1
chr17:46334759-46335012	MIR1203	ENSG00000221739	11.2015	0
chr17:46217226-46217562	MIR152	ENSG00000207947	10.6041	0
chr9:127519077-127524435	MIR181A2HG	ENSG00000224020	7.20454	0
chr4:113667801-113675051	MIR302A	ENSG00000207927	11.0686	0
chr4:113667801-113675051	MIR302C	ENSG00000199102	11.0686	0
chr4:113667801-113675051	MIR302D	ENSG00000199145	11.0686	0
chr1:41119401-41120355	MIR30C1	ENSG00000207962	10.0467	0
chr1:41119401-41120355	MIR30E	ENSG00000198974	10.0467	0
chr1:41114674-41118271	MIR30E	ENSG00000198974	10.7632	0
chr4:113667801-113675051	MIR367	ENSG00000199169	11.0686	0
chr6:18626849-18627153	MIR548A1HG	ENSG00000283408	0.147603	0
chr9:125999880-126002879	MIR600HG	ENSG00000236901	11.0137	0
chr20:49098099-49101669	MIR645	ENSG00000208018	11.9112	0
chr1:156493544-156496406	MIR9-1	ENSG00000207933	10.108	0
chr17:56021744-56033950	MRPS23	ENSG00000181610	250.148	0
chr12:120905532-120909004	MSI1	ENSG00000135097	4.72521	1
chr17:55431972-55436207	MSI2	ENSG00000153944	1.86438	1
chr17:38170061-38180764	MSL1	ENSG00000188895	4.92319	0
chr1:155063601-155064875	MUC1	ENSG00000185499	11.038	0
chr9:129190864-129191280	MVB12B	ENSG00000196814	0.147603	1
chr20:30297652-30312404	MYLK2	ENSG00000101306	31.8182	0
chr17:27405316-27406437	MYO18A	ENSG00000196535	10.8521	1
chr10:69947860-69948185	MYPN	ENSG00000138347	3.34956	1
chr11:2910030-2914767	NAP1L4	ENSG00000273562	4.76532	0
chr11:2910030-2914767	NAP1L4	ENSG00000205531	4.76532	0
chr1:201611388-201611697	NAV1	ENSG00000134369	11.3519	1
chr17:79310000-79321401	NDUFAF8	ENSG00000224877	5.40213	0
chr17:37661852-37662117	NEUROD2	ENSG00000171532	0.147603	1
chr1:204694395-204694507	NFASC	ENSG00000163531	0.147603	1
chr17:46225363-46228962	NFE2L1	ENSG00000082641	10.7694	1
chr19:13199916-13217174	NFIX	ENSG00000008441	0.147603	1
chr17:49141163-49143361	NME2	ENSG00000243678	10.9872	2
chr4:139831151-139834090	NOCT	ENSG00000151014	4.62467	0
chr5:92907706-92925311	NPM1P27	ENSG00000249353	72.0798	0
chr8:21775461-21780312	NPM2	ENSG00000158806	13.4365	0
chr5:173362405-173374999	NSG2	ENSG00000170091	19.6631	0
chr12:56130033-56133330	OR10P1	ENSG00000175398	1.91492	0
chr4:169521529-169523793	PALLD	ENSG00000129116	10.6367	2
chr22:31635115-31641765	PATZ1	ENSG00000100105	12.0226	0
chr11:14561753-14561926	PDE3B	ENSG00000152270	12.1538	1
chr10:104502801-104505958	PFN1P11	ENSG00000213061	11.6725	0
chr3:149663989-149665387	PFN2	ENSG00000070087	11.8321	0
chr17:37953455-37959452	PGAP3	ENSG00000161395	10.1053	0
chr17:65477413-65478750	PITPNC1	ENSG00000154217	12.6906	1
chr5:134466288-134478689	PITX1	ENSG00000069011	16.1453	2
chr5:134466288-134478689	PITX1-AS1	ENSG00000224186	0.147603	0
chr10:104101958-104104334	PITX3	ENSG00000107859	20.1191	1
chr2:198772526-198774950	PLCL1	ENSG00000115896	0.147603	1
chr4:57939799-57950708	POLR2B	ENSG00000047315	0.147603	0
chr4:159744221-159749885	PPID	ENSG00000171497	18.3631	0
chr10:80995801-81011460	PPIF	ENSG00000108179	34.3718	0
chr6:106541231-106542914	PRDM1	ENSG00000057657	12.9773	2
chr6:106335541-106335714	PRDM1	ENSG00000057657	17.7032	2
chr1:3085681-3089687	PRDM16	ENSG00000142611	2.96904	1
chr6:57354921-57355730	PRIM2BP	ENSG00000283453	0.147603	0
chr11:14561753-14561926	PSMA1	ENSG00000129084	12.1538	0
chr10:104502801-104505958	PTGES3P4	ENSG00000236937	11.6725	0
chr7:136924573-136924814	PTN	ENSG00000105894	3.70208	1
chr3:141041777-141053566	PXYLP1	ENSG00000155893	0.147603	0
chr3:128309380-128311650	RAB7A	ENSG00000075785	1.37033	0
chr17:17683401-17688523	RAI1	ENSG00000108557	0.147603	0
chr20:20590950-20591282	RALGAPA2	ENSG00000188559	12.9968	1
chr17:38357966-38363051	RARA	ENSG00000131759	13.0626	1
chr17:38598557-38611296	RARA-AS1	ENSG00000265666	7.07911	0
chr3:141101481-141109150	RASA2	ENSG00000155903	10.086	0
chr18:20274223-20276246	RBBP8	ENSG00000101773	0.147603	1
chr1:110776224-110780876	RBM15	ENSG00000162775	10.564	1
chr1:110776224-110780876	RBM15-AS1	ENSG00000227963	15.3227	0
chr20:55861801-55866584	RBM38	ENSG00000132819	5.42093	0
chr2:161242696-161249084	RBMS1	ENSG00000153250	0.147603	2
chr1:44972781-44974203	RNF220	ENSG00000187147	23.5243	2
chr12:117277511-117277610	RNFT2	ENSG00000135119	1.99225	1
chr22:29424815-29429621	RNU6-810P	ENSG00000200871	10.643	0
chr4:169704958-169707003	RNU6-853P	ENSG00000201176	11.1085	0
chr2:43527540-43534739	RNU6-958P	ENSG00000252804	10.4071	0
chr20:50413601-50419817	RNU7-6P	ENSG00000252654	10.716	0
chr17:36901628-36910454	RPL23	ENSG00000125691	42.4365	0
chr9:127519077-127524435	RPL35	ENSG00000136942	11.7802	0
chr5:81469420-81471219	RPS23	ENSG00000186468	0.147603	1
chr1:25356933-25362042	RUNX3-AS1	ENSG00000229162	12.0338	0
chr7:92639916-92648796	SAMD9	ENSG00000205413	0.147603	0
chr7:92671706-92676514	SAMD9L	ENSG00000177409	4.53991	0
chr4:174337339-174338040	SCRG1	ENSG00000164106	250.148	0
chr5:133878890-133882160	SEC24A	ENSG00000113615	0.147603	0
chr2:64862905-64887358	SERTAD2	ENSG00000179833	287.263	1
chr1:210505146-210507343	SERTAD4	ENSG00000281230	9.81626	0
chr1:210505146-210507343	SERTAD4	ENSG00000082497	9.81626	1
chr10:104570359-104580956	SFXN2	ENSG00000156398	10.1315	0
chr17:66029074-66034517	SH3GL1P3	ENSG00000267352	26.8907	0
chr15:68237543-68240523	SKOR1-AS1	ENSG00000245719	10.0777	0
chr11:64461873-64463072	SLC22A12	ENSG00000197891	0.147603	0
chr5:138620359-138620541	SLC23A1	ENSG00000170482	11.2831	0
chr5:134910691-134915091	SLC25A48	ENSG00000145832	0.147603	0
chr10:72971557-72978670	SLC29A3	ENSG00000198246	0.147603	0
chr17:79358601-79381118	SLC38A10	ENSG00000157637	10.5301	0
chr15:67092521-67098039	SMAD6	ENSG00000137834	0.147603	1
chr18:46576571-46580485	SMAD7	ENSG00000101665	11.1032	1
chr4:144331993-144333958	SMARCA5	ENSG00000153147	0.147603	0
chr17:36901628-36910454	SNORA21	ENSG00000199293	57.6697	0
chr3:52625235-52625395	SNORD19C	ENSG00000222345	10.3903	0
chr5:137794051-137796157	SNORD63	ENSG00000206989	11.5815	0
chr3:52625235-52625395	SNORD69	ENSG00000212452	10.3903	0
chr10:97215959-97221756	SORBS1	ENSG00000095637	11.0103	1
chr3:57191001-57199829	SPATA12	ENSG00000186451	10.8501	0
chr1:32176984-32182116	SPOCD1	ENSG00000134668	5.13817	0
chr5:81145401-81150225	SSBP2	ENSG00000145687	5.52972	1
chr17:37892206-37898514	STARD3	ENSG00000131748	11.3157	0
chr17:40538218-40542622	STAT5A	ENSG00000126561	10.0636	1
chr1:36950555-36954720	STK40	ENSG00000196182	8.76602	0
chr19:13122414-13139603	SYCE2	ENSG00000161860	13.7441	0
chr12:79362065-79362430	SYT1	ENSG00000067715	1.63513	2
chr17:47812790-47828368	TAC4	ENSG00000176358	11.0898	0
chr3:67938562-67938814	TAFA1	ENSG00000183662	0.147603	1
chr2:162094001-162096158	TANK	ENSG00000136560	0.147603	1
chr3:56813506-56826899	TASOR	ENSG00000163946	12.2802	0
chr22:30618871-30625710	TBC1D10A	ENSG00000099992	10.0267	0
chr1:23847293-23861896	TCEA3	ENSG00000282941	9.57436	0
chr1:23847293-23861896	TCEA3	ENSG00000204219	9.57436	0
chr6:35010264-35020010	TCP11	ENSG00000124678	4.44205	0
chr6:40353740-40359939	TDRG1	ENSG00000204091	13.882	0
chr1:92268199-92273987	TGFBR3	ENSG00000069702	2.24933	1
chr20:36693519-36693713	TGM2	ENSG00000198959	12.0438	0
chr1:155063601-155064875	THBS3-AS1	ENSG00000231064	11.038	0
chr1:155065678-155067675	THBS3-AS1	ENSG00000231064	11.5417	0
chr11:119394111-119397909	THY1	ENSG00000154096	0.147603	0
chr3:156491591-156491826	TIPARP	ENSG00000163659	0.147603	2
chr4:38678367-38680956	TLR10	ENSG00000174123	0.147603	0
chr14:75739936-75751713	TMED10	ENSG00000170348	10.8382	0
chr12:83183951-83184023	TMTC2	ENSG00000179104	0.147603	2
chr2:218709821-218725149	TNS1-AS1	ENSG00000223923	10.7589	0
chr17:38462383-38485171	TOP2A	ENSG00000131747	10.6824	0
chr8:81041762-81041917	TPD52	ENSG00000076554	13.6886	1
chr1:115731222-115734620	TSPAN2	ENSG00000134198	0.147603	0
chr12:58224761-58241984	TSPAN31	ENSG00000135452	7.72018	0
chr12:49624183-49629710	TUBA1B	ENSG00000123416	4.29661	0
chr17:57868816-57870211	TUBD1	ENSG00000108423	0.147603	0
chr17:42400568-42404969	UBTF	ENSG00000108312	14.7444	1
chr2:24047521-24050469	UBXN2A	ENSG00000173960	15.4634	0
chr1:7727601-7731218	VAMP3	ENSG00000049245	0.147603	0
chr5:82663843-82665072	VCAN	ENSG00000038427	15.7156	2
chr10:75645921-75655774	VCL	ENSG00000035403	10.9025	0
chr1:27914885-27923473	WASF2	ENSG00000158195	0.147603	0
chr15:44217600-44223797	WDR76	ENSG00000092470	0.147603	0
chr16:17455790-17465738	XYLT1	ENSG00000285395	8.50376	0
chr16:17455790-17465738	XYLT1	ENSG00000103489	8.50376	1
chr11:114023313-114045376	ZBTB16	ENSG00000109906	15.3001	2
chr13:22135396-22135683	ZDHHC20	ENSG00000180776	0.147603	0
chr2:145378168-145379367	ZEB2	ENSG00000169554	14.8866	1
chr6:37886861-37892775	ZFAND3	ENSG00000156639	0.147603	0
chr1:200480530-200483527	ZNF281	ENSG00000162702	0.147603	2
chr11:46618565-46620112	ZNF408	ENSG00000175213	10.1451	0
chr10:31421546-31427344	ZNF438	ENSG00000183621	17.9598	2
chr1:180578537-180582335	ACBD6	ENSG00000230124	0.143423	0
chr3:169374801-169387630	ACTRT3	ENSG00000184378	4.3052	1
chr22:40636754-40637006	ADSL	ENSG00000239900	10.756	0
chr12:53923951-53924170	AMHR2	ENSG00000135409	10.5786	0
chr12:110735006-110735805	ANAPC7	ENSG00000196510	0.143423	0
chr14:77180144-77185270	ANGEL1	ENSG00000013523	11.0197	0
chr11:73121047-73128644	ARHGEF17	ENSG00000110237	24.9873	0
chr15:74941942-74944741	ARID3B	ENSG00000179361	5.36219	2
chr5:53496834-53497083	ARL15	ENSG00000185305	0.143423	2
chr3:5052088-5055974	ARL8B	ENSG00000134108	9.95806	0
chr10:103707958-103712757	ARMH3	ENSG00000120029	0.143423	1
chr3:35790038-35790162	ARPP21	ENSG00000172995	1.58492	2
chr17:32395680-32396045	ASIC2	ENSG00000108684	10.929	1
chr12:53967986-53971983	ATP5MC2	ENSG00000135390	23.9156	0
chr6:16651033-16661431	ATXN1	ENSG00000124788	11.2903	1
chr6:16651033-16661431	ATXN1-AS1	ENSG00000229931	11.2903	0
chr20:31167837-31173890	BAK1P1	ENSG00000175730	10.3501	0
chr3:107347448-107353281	BBX	ENSG00000114439	10.2512	1
chr2:60672830-60675930	BCL11A	ENSG00000119866	5.60121	1
chr18:60869634-60886033	BCL2	ENSG00000171791	25.858	1
chr11:13405133-13405443	BMAL1	ENSG00000133794	3.23871	2
chr4:82056883-82059354	BMP3	ENSG00000152785	0.143423	1
chr10:104502801-104505958	BORCS7	ENSG00000166275	9.20168	1
chr10:23737561-23738818	C10orf67-AS1	ENSG00000224215	10.7885	0
chr10:50394645-50399454	C10orf71	ENSG00000177354	0.143423	0
chr10:104101958-104104334	C10orf95	ENSG00000120055	9.45439	0
chr20:32141222-32144277	C20orf144	ENSG00000149609	10.9352	1
chr5:133413929-133414232	C5orf15	ENSG00000113583	0.143423	1
chr11:115371423-115376918	CADM1-AS1	ENSG00000256315	0.143423	0
chr17:40460146-40476002	CAVIN1	ENSG00000177469	11.5601	0
chr17:46071401-46074000	CBX1	ENSG00000108468	9.85604	0
chr12:28174134-28181732	CCDC91	ENSG00000123106	0.143423	1
chr12:58257413-58259989	CDK4	ENSG00000135446	11.058	2
chr7:29294207-29297015	CHN2	ENSG00000106069	15.2969	1
chrX:71635914-71636037	CITED1	ENSG00000125931	0.143423	1
chr1:26600812-26619957	CNKSR1	ENSG00000142675	11.0471	0
chr18:392201-397290	COLEC12	ENSG00000158270	11.2897	1
chr7:116220723-116224531	COMETT	ENSG00000231210	0.143423	0
chr2:219750853-219751390	CRYBA2	ENSG00000163499	10.5397	0
chr2:136982960-136984370	CXCR4	ENSG00000121966	24.0566	2
chr3:50272063-50293312	CYB561D2	ENSG00000114395	15.1408	1
chr15:74906192-74911117	CYP1A1	ENSG00000140465	10.7716	0
chr6:39654777-39655018	DAAM2	ENSG00000146122	9.6855	0
chr13:72333033-72334988	DACH1	ENSG00000276644	0.143423	0
chr4:183729853-183731253	DCTD	ENSG00000129187	0.143423	1
chr9:135435589-135437987	DDX31	ENSG00000125485	5.24165	0
chr19:42612554-42621588	DEDD2	ENSG00000160570	11.0128	0
chr12:49378784-49381170	DHH	ENSG00000139549	5.70324	1
chr16:72235854-72238257	DHX38	ENSG00000140829	4.38738	0
chr14:101083291-101083452	DLK1	ENSG00000185559	9.88673	1
chr17:47963116-47969235	DLX3	ENSG00000064195	14.2408	1
chr1:84757421-84757614	DNASE2B	ENSG00000137976	12.2001	0
chr5:169169206-169173992	DOCK2	ENSG00000134516	0.143423	1
chr12:89637447-89639690	DUSP6	ENSG00000139318	22.1355	2
chr12:89854735-89856261	DUSP6	ENSG00000139318	11.9207	1
chr2:172649817-172649933	DYNC1I2	ENSG00000292102	0.143423	0
chr2:172649817-172649933	DYNC1I2	ENSG00000077380	0.143423	2
chr5:158631727-158639393	EBF1	ENSG00000164330	0.143423	1
chr10:126371231-126379289	EEF1AKMT2	ENSG00000203791	22.9407	1
chr17:43084001-43085005	EFTUD2	ENSG00000108883	11.6714	0
chr9:34630838-34631031	ENHO	ENSG00000168913	1.76151	2
chr17:37946455-37953053	ERBB2	ENSG00000141736	10.1011	1
chr1:8192211-8199160	ERRFI1	ENSG00000116285	0.143423	0
chr6:152084325-152086286	ESR1	ENSG00000091831	4.15579	1
chr3:185900590-185906342	ETV5-AS1	ENSG00000234197	10.3387	0
chr11:126187079-126190284	FAM118B	ENSG00000197798	4.61212	0
chr7:92322380-92330086	FAM133B	ENSG00000234545	0.143423	0
chr17:43084001-43085005	FAM187A	ENSG00000214447	11.6714	0
chr11:95411966-95424964	FAM76B	ENSG00000077458	1.66598	2
chr12:29193223-29197133	FAR2	ENSG00000064763	10.671	0
chr11:128444932-128447091	FLI1	ENSG00000151702	1.53966	2
chr11:71932297-71939467	FOLR3	ENSG00000110203	7.21315	0
chr1:63682107-63682117	FOXD3	ENSG00000187140	0.143423	1
chr11:126026897-126031495	FOXRED1	ENSG00000110074	4.52611	0
chr10:75638684-75640357	FUT11	ENSG00000196968	6.63723	0
chr8:21775461-21780312	GFRA2	ENSG00000168546	8.37574	0
chr15:78110905-78112943	GOLGA6FP	ENSG00000260776	4.5172	0
chr2:171679351-171680311	GORASP2	ENSG00000115806	0.143423	0
chr17:37968643-37971311	GSDMB	ENSG00000073605	16.1967	0
chr7:139583401-139589398	HIPK2	ENSG00000064393	0.143423	1
chr6:143162342-143180325	HIVEP2	ENSG00000010818	25.7045	1
chr6:79835760-79835776	HMGN3	ENSG00000118418	0.143423	2
chr22:30577606-30581842	HORMAD2	ENSG00000176635	0.143423	0
chr5:137798801-137806062	HSPA9	ENSG00000113013	10.6827	0
chr3:50239112-50243934	HYAL1	ENSG00000114378	5.96407	0
chr15:60871347-60885999	ICE2	ENSG00000128915	0.143423	1
chr2:8711331-8716131	ID2	ENSG00000115738	12.0874	2
chr19:13153285-13157213	IER2	ENSG00000160888	11.2148	0
chr7:50236598-50237796	IKZF1	ENSG00000185811	0.143423	1
chr7:50476766-50479811	IKZF1	ENSG00000185811	1.79815	1
chr17:37909297-37916397	IKZF3	ENSG00000161405	14.7781	1
chr22:31622725-31628236	INPP5J	ENSG00000185133	10.1026	0
chr10:33401074-33408056	ITGB1	ENSG00000150093	0.143423	0
chr2:182642324-182658864	ITPRID2	ENSG00000138434	0.143423	0
chr4:129837480-129839976	JADE1	ENSG00000077684	12.6756	2
chr5:133746091-133754717	JADE2	ENSG00000043143	11.0279	0
chr8:73559096-73559368	KCNB2	ENSG00000182674	1.5622	0
chr5:170023252-170026404	KCNIP1-AS1	ENSG00000253591	0.143423	0
chr10:103707958-103712757	KCNIP2	ENSG00000120049	17.1915	0
chr17:68154542-68157541	KCNJ16	ENSG00000153822	0.143423	0
chr10:79288360-79294357	KCNMA1	ENSG00000156113	26.6245	1
chr10:78750921-78753358	KCNMA1-AS1	ENSG00000236467	0.143423	0
chr14:58999601-59002357	KIAA0586	ENSG00000100578	0.143423	1
chr1:200480530-200483527	KIF14	ENSG00000118193	0.143423	0
chr1:209934463-209934573	LAMB3	ENSG00000196878	1.94918	0
chr7:107874046-107879443	LAMB4	ENSG00000091128	0.143423	0
chr20:48887757-48904691	LINC01273	ENSG00000231742	12.0199	0
chr6:143272938-143276937	LINC01277	ENSG00000229017	10.7123	0
chr5:82235322-82235569	LINC01338	ENSG00000281327	0.143423	0
chr5:72659508-72662739	LINC01386	ENSG00000251324	10.2257	0
chr2:161990388-161997712	LINC01806	ENSG00000227403	33.1824	0
chr3:30644225-30658167	LINC01985	ENSG00000227260	4.67136	0
chr15:70770778-70771899	LINC02204	ENSG00000280639	0.143423	0
chr15:70772674-70772914	LINC02204	ENSG00000280639	0.143423	0
chr6:106008230-106010874	LINC02836	ENSG00000237567	0.143423	0
chr6:40444741-40447139	LRFN2	ENSG00000156564	0.143423	2
chr14:23445310-23453010	LRP10	ENSG00000197324	19.36	0
chr5:138319677-138319832	LRRTM2	ENSG00000146006	9.12225	2
chr3:116966848-116967447	LSAMP	ENSG00000185565	0.143423	1
chr1:219455848-219455941	LYPLAL1	ENSG00000143353	0.143423	0
chr10:31024931-31027937	LYZL2	ENSG00000151033	0.143423	0
chr1:39648340-39664007	MACF1	ENSG00000127603	18.3015	1
chr20:39210041-39213639	MAFB	ENSG00000204103	8.00895	2
chr4:140967008-140972182	MAML3	ENSG00000196782	0.143423	1
chr12:58257413-58259989	MARCHF9	ENSG00000139266	9.70631	1
chr1:29447512-29452665	MECR	ENSG00000116353	8.29588	0
chr12:116818019-116823946	MED13L	ENSG00000123066	16.9862	1
chr7:116202174-116202561	MET	ENSG00000105976	0.143423	0
chr1:41114674-41118271	MIR30C1	ENSG00000207962	10.7591	0
chr9:126004080-126004279	MIR600HG	ENSG00000236901	10.7754	0
chr12:56130033-56133330	MMP19	ENSG00000123342	10.5355	0
chr22:28304832-28305219	MN1	ENSG00000169184	0.143423	1
chr12:120699154-120704310	MSI1	ENSG00000135097	4.17847	0
chr8:9802785-9802984	MSRA	ENSG00000285250	23.0951	0
chr8:9802785-9802984	MSRA	ENSG00000175806	23.0951	1
chr16:86695027-86699908	MTHFSD	ENSG00000103248	11.0049	1
chr3:169374801-169387630	MYNN	ENSG00000085274	36.3174	1
chr1:201613129-201613506	NAV1	ENSG00000134369	11.3477	1
chr2:182642324-182658864	NEUROD1	ENSG00000162992	0.143423	1
chr1:61413074-61417071	NFIA-AS2	ENSG00000237928	11.7015	0
chr1:115872374-115876970	NGF-AS1	ENSG00000228035	0.143423	0
chr8:99409870-99414170	NIPAL2	ENSG00000104361	1.38719	0
chr11:114017677-114022637	NNMT	ENSG00000166741	10.6014	0
chr15:64888073-64890795	OAZ2	ENSG00000180304	0.143423	0
chr17:37973255-37979053	ORMDL3	ENSG00000172057	1.37665	0
chr1:39870512-39879073	OXCT2P1	ENSG00000237624	10.7712	0
chr4:169524697-169527350	PALLD	ENSG00000129116	13.3389	2
chr13:100630364-100641177	PCCA	ENSG00000175198	0.143423	0
chr11:14558375-14559582	PDE3B	ENSG00000152270	12.1496	1
chr6:136278220-136278515	PDE7B	ENSG00000171408	0.143423	1
chr20:30428559-30434090	PDRG1	ENSG00000088356	12.255	0
chr20:48874886-48878247	PEDS1	ENSG00000240849	8.31049	0
chr7:92260200-92265792	PEX1	ENSG00000127980	11.5178	0
chr15:99430808-99451595	PGPEP1L	ENSG00000183571	0.143423	0
chr17:76261203-76270464	PGS1	ENSG00000087157	13.3776	1
chr15:68237543-68240523	PIAS1	ENSG00000033800	6.61451	1
chr6:37030245-37030479	PIM1	ENSG00000137193	0.143423	0
chr20:39656088-39662241	PLCG1	ENSG00000124181	0.143423	0
chr10:103452533-103455758	POLL	ENSG00000166169	0.143423	0
chr10:103238536-103238713	POLL	ENSG00000166169	10.1272	0
chr7:19640371-19640397	POLR1F	ENSG00000105849	0.143423	0
chr2:25495453-25504140	POMC	ENSG00000115138	5.71594	0
chr1:145194549-145202981	PPIAL4H	ENSG00000270339	0.143423	0
chr2:48559521-48559778	PPP1R21	ENSG00000162869	10.3053	0
chr3:72935602-72942520	PPP4R2	ENSG00000163605	0.143423	0
chr6:106544475-106552084	PRDM1	ENSG00000057657	267.905	2
chr4:80997440-81001310	PRDM8	ENSG00000152784	17.1374	1
chr6:106008230-106010874	PREP	ENSG00000085377	0.143423	0
chr14:61546920-61548211	PRKCH	ENSG00000027075	0.143423	0
chr16:68448849-68453439	PRMT7	ENSG00000132600	10.5188	0
chr14:75439105-75457303	PROX2	ENSG00000119608	10.6492	0
chr11:14558375-14559582	PSMA1	ENSG00000129084	13.29	0
chrX:107441665-107441898	PSMD10	ENSG00000101843	0.143423	0
chr17:65469715-65475682	PSMD12	ENSG00000197170	13.8167	0
chr1:214616144-214623462	PTPN14	ENSG00000152104	5.19724	1
chr3:141054171-141057149	PXYLP1	ENSG00000155893	0.143423	0
chr15:66123715-66127546	RAB11A	ENSG00000103769	11.5499	0
chr20:20586445-20587103	RALGAPA2	ENSG00000188559	12.0489	1
chr17:38216829-38232953	RAPGEFL1	ENSG00000108352	10.7069	1
chr3:50484337-50485546	RASSF1	ENSG00000068028	2.43202	0
chr3:50486750-50489034	RASSF1	ENSG00000068028	7.97598	1
chr18:20271346-20273642	RBBP8	ENSG00000101773	0.143423	0
chr6:111905222-111916685	REV3L	ENSG00000009413	11.1978	0
chr15:40728199-40735400	RNA5SP392	ENSG00000252714	10.7652	0
chr2:151499430-151502192	RND3	ENSG00000115963	5.66876	1
chr6:127481688-127482073	RNF146	ENSG00000118518	1.57354	0
chr12:120834805-120836802	RNU4-2	ENSG00000202538	4.83727	0
chr15:68237543-68240523	RNU6-1	ENSG00000206625	10.0735	0
chr4:169715577-169719633	RNU6-1336P	ENSG00000206613	9.91199	0
chr1:44961950-44962872	RNU6-369P	ENSG00000199385	10.9717	0
chr1:221904432-221904724	RNU6-403P	ENSG00000200033	10.5421	0
chr2:202895035-202904856	RNU6-440P	ENSG00000212184	9.78242	0
chr15:60871347-60885999	RORA-AS1	ENSG00000245534	0.143423	0
chr8:10676179-10677309	RP1L1	ENSG00000292297	9.89419	0
chr8:10676179-10677309	RP1L1	ENSG00000183638	9.89419	0
chr22:39608136-39612782	RPL3	ENSG00000100316	10.5153	0
chr17:57859110-57868590	RPS6KB1	ENSG00000108443	4.84424	0
chr17:45806178-45814967	SCRN2	ENSG00000141295	7.39217	0
chr22:31622725-31628236	SELENOM	ENSG00000198832	10.1026	1
chr13:44837137-44841365	SERP2	ENSG00000151778	4.2363	2
chr12:120834805-120836802	SIRT4	ENSG00000089163	5.98578	0
chr2:45063166-45063621	SIX3	ENSG00000138083	2.2592	2
chr12:46882935-46889569	SLC38A4-AS1	ENSG00000257261	0.143423	0
chr2:44393939-44399940	SLC3A1	ENSG00000138079	0.143423	0
chr1:8269934-8274054	SLC45A1	ENSG00000162426	10.7776	1
chr1:8486538-8489094	SLC45A1	ENSG00000162426	0.143423	1
chr16:68448849-68453439	SLC7A6OS	ENSG00000103061	12.1007	0
chr7:26436759-26439694	SNX10	ENSG00000086300	0.143423	1
chr17:46071401-46074000	SNX11	ENSG00000002919	9.85604	0
chr17:46289129-46289412	SNX11	ENSG00000002919	9.48871	0
chrX:70400983-70405051	SNX12	ENSG00000147164	9.84767	0
chr17:46078613-46082943	SP2	ENSG00000167182	20.8494	1
chr11:133819801-133822550	SPATA19	ENSG00000166118	0.143423	0
chr11:133823576-133824370	SPATA19	ENSG00000166118	0.143423	0
chr7:116699859-116700243	ST7	ENSG00000004866	0.143423	0
chr7:116699859-116700243	ST7-OT4	ENSG00000214188	0.143423	0
chr2:168992915-168995909	STK39	ENSG00000198648	21.3625	1
chr19:13153285-13157213	STX10	ENSG00000104915	11.2148	0
chr6:149428538-149430125	TAB2	ENSG00000055208	0.143423	1
chr6:149431738-149434536	TAB2	ENSG00000055208	0.143423	1
chr7:139583401-139589398	TBXAS1	ENSG00000059377	5.35177	1
chr17:37922531-37939749	TCAP	ENSG00000173991	4.49644	0
chr10:114815005-114824247	TCF7L2	ENSG00000148737	16.653	1
chr6:10309342-10317834	TFAP2A	ENSG00000137203	5.08645	2
chr1:36173201-36174000	TFAP2E-AS1	ENSG00000239636	11.2678	0
chr3:114102261-114104434	TIGIT	ENSG00000181847	0.143423	0
chr3:114100743-114101091	TIGIT	ENSG00000181847	0.143423	0
chr14:58999601-59002357	TIMM9	ENSG00000100575	0.143423	0
chr11:120088253-120093004	TLCD5	ENSG00000181264	10.5478	1
chr11:120301480-120304310	TLCD5	ENSG00000181264	12.6245	1
chr4:154707152-154714400	TLR2	ENSG00000137462	12.2607	0
chr10:102789823-102796185	TLX1NB	ENSG00000236311	11.5854	0
chr7:140880261-140880624	TMEM178B	ENSG00000261115	0.143423	1
chr11:117692746-117696472	TMPRSS13	ENSG00000137747	10.9088	0
chr8:119854837-119857104	TNFRSF11B	ENSG00000164761	0.143423	2
chr3:171069112-171074310	TNIK	ENSG00000154310	11.9023	1
chr17:17765115-17767314	TOM1L2	ENSG00000175662	18.4832	0
chr8:81032714-81036036	TPD52	ENSG00000076554	14.1746	1
chr6:111905222-111916685	TRAF3IP2-AS1	ENSG00000231889	11.1978	0
chr9:74167117-74168316	TRPM3	ENSG00000083067	0.143423	1
chr20:51693341-51695538	TSHZ2	ENSG00000182463	1.71335	2
chr20:51695649-51699626	TSHZ2	ENSG00000182463	0.143423	2
chr17:57859110-57868590	TUBD1	ENSG00000108423	0.143423	0
chr16:72235854-72238257	TXNL4B	ENSG00000140830	0.143423	0
chr10:72865558-72868557	UNC5B	ENSG00000107731	0.143423	1
chr1:84757421-84757614	UOX	ENSG00000240520	10.1816	0
chr20:33889303-33898318	UQCC1	ENSG00000101019	279.393	0
chr17:38259001-38272388	WIPF2	ENSG00000171475	1.65425	1
chr17:57515501-57515883	YPEL2	ENSG00000175155	14.0743	0
chr2:145170234-145173866	ZEB2	ENSG00000169554	7.46261	1
chr3:50491070-50494230	ZMYND10	ENSG00000004838	39.2894	1
chr20:52331741-52336339	ZNF217	ENSG00000171940	7.18518	1
chr19:42612554-42621588	ZNF526	ENSG00000167625	28.1377	0
chr20:57805801-57807573	ZNF831	ENSG00000124203	2.20331	0
chr10:126710394-126714904	ZRANB1	ENSG00000019995	0.143423	0
chr5:60735574-60737279	ZSWIM6	ENSG00000130449	0.143423	2
chr10:75665000-75677615	ZSWIM8-AS1	ENSG00000272589	5.57954	0
chr15:67422081-67445037	AAGAB	ENSG00000103591	11.1233	0
chr1:27759343-27765849	ACTG1P20	ENSG00000241547	21.4428	0
chr10:64448875-64450241	ADO	ENSG00000181915	15.4151	0
chr7:134554752-134558950	AGBL3	ENSG00000146856	9.85893	0
chr6:135706221-135707462	AHI1	ENSG00000135541	0.136584	1
chr20:56972857-56987655	APCDD1L	ENSG00000198768	0.136584	1
chr2:143961571-143963568	ARHGAP15	ENSG00000075884	5.19905	2
chr10:104354850-104366156	ARL3	ENSG00000138175	10.4906	0
chr3:5047767-5050931	ARL8B	ENSG00000134108	0.136584	0
chr6:109052989-109060511	ARMC2	ENSG00000118690	0.136584	0
chr1:23915982-23930119	ASAP3	ENSG00000282854	10.2959	0
chr1:23915982-23930119	ASAP3	ENSG00000088280	10.2959	0
chr20:50272756-50273155	ATP9A	ENSG00000054793	9.99212	1
chr2:168262488-168263830	B3GALT1	ENSG00000172318	4.78577	1
chr3:119067329-119073419	B4GALT4	ENSG00000121578	8.24036	0
chr11:122099426-122101387	BLID	ENSG00000259571	0.136584	0
chr3:85120525-85120655	CADM2	ENSG00000175161	2.04707	2
chr7:134539352-134541751	CALD1	ENSG00000122786	5.56907	1
chr19:39137240-39163224	CAPN12	ENSG00000182472	21.6637	0
chr10:119920145-119920152	CASC2	ENSG00000177640	0.136584	0
chr7:94018387-94030766	CASD1	ENSG00000127995	0.136584	1
chr17:46289129-46289412	CBX1	ENSG00000108468	9.48187	0
chr22:29278380-29282997	CCDC117	ENSG00000159873	10.1961	0
chr19:46383822-46391286	CCDC61	ENSG00000104983	44.3443	0
chr9:34575601-34581000	CCL19	ENSG00000172724	9.62031	0
chr6:132380742-132387339	CCN2	ENSG00000118523	1.65914	2
chr12:4273201-4275018	CCND2-AS1	ENSG00000255920	11.3177	0
chr3:112676554-112681896	CD200R1L	ENSG00000206531	0.136584	1
chr20:44632554-44634627	CD40	ENSG00000101017	17.798	0
chr2:37849828-37855444	CDC42EP3	ENSG00000163171	6.67552	2
chr18:25642459-25646985	CDH2	ENSG00000170558	7.43918	2
chr12:58262130-58264168	CDK4	ENSG00000135446	10.0195	1
chr5:133857492-133864891	CDKN2AIPNL	ENSG00000237190	11.7069	0
chr11:118753288-118761982	CENATAC	ENSG00000280975	2.87554	0
chr11:118753288-118761982	CENATAC	ENSG00000186166	2.87554	0
chr11:95406965-95409764	CEP57	ENSG00000166037	0.136584	0
chr8:61703981-61706417	CHD7	ENSG00000171316	0.136584	2
chr7:29161218-29164216	CHN2-AS1	ENSG00000235669	10.6929	0
chr21:38062901-38063579	CLDN14	ENSG00000159261	0.136584	0
chr3:99243245-99244244	COL8A1	ENSG00000144810	5.71481	0
chr7:116209195-116219157	COMETT	ENSG00000231210	0.136584	0
chr11:14631147-14640159	COPB1	ENSG00000129083	7.04045	0
chr9:125999880-126002879	CRB2	ENSG00000148204	11.5306	0
chr2:204602522-204609755	CTLA4	ENSG00000163599	10.1498	0
chr1:113044201-113045329	CTTNBP2NL	ENSG00000143079	11.1891	0
chr2:136763101-136767845	CXCR4	ENSG00000121966	16.55	2
chr14:59767520-59770450	DAAM1	ENSG00000100592	16.8388	1
chr17:43246209-43251994	DCAKD	ENSG00000172992	10.4459	1
chr11:126283306-126287665	DCPS	ENSG00000110063	11.9652	0
chrX:41304454-41304653	DDX3X	ENSG00000215301	0.136584	0
chr6:35151779-35154376	DEF6	ENSG00000023892	16.3741	0
chr5:141190741-141192163	DELE1	ENSG00000081791	10.0654	0
chr4:24471201-24475323	DHX15	ENSG00000109606	27.9747	0
chr8:13349643-13349945	DLC1	ENSG00000288673	14.087	0
chr8:13349643-13349945	DLC1	ENSG00000164741	14.087	1
chr14:101299841-101310737	DLK1	ENSG00000185559	10.1064	2
chr17:47960401-47961000	DLX3	ENSG00000064195	12.0324	1
chr2:220376290-220376386	DNPEP	ENSG00000123992	1.33846	0
chr6:43080816-43085497	DNPH1	ENSG00000112667	12.5632	0
chr3:16410326-16423331	DPH3	ENSG00000154813	2.29484	0
chr2:115314583-115314600	DPP10	ENSG00000175497	5.59437	1
chr2:162817111-162819110	DPP4	ENSG00000197635	0.136584	1
chr12:89631682-89633200	DUSP6	ENSG00000139318	10.6317	2
chr18:46427781-46430062	DYM-AS1	ENSG00000264269	10.8574	0
chr10:126363185-126370763	EEF1AKMT2	ENSG00000203791	22.5025	1
chr10:64468413-64468758	EGR2	ENSG00000122877	29.8556	2
chr11:125327401-125328546	EI24	ENSG00000149547	0.136584	0
chr8:117662893-117665592	EIF3H	ENSG00000147677	0.136584	2
chr2:42272001-42292601	EML4	ENSG00000143924	13.6969	0
chr8:120574687-120576024	ENPP2	ENSG00000136960	0.136584	1
chr2:46408493-46410176	EPAS1	ENSG00000116016	13.5231	1
chr17:37953455-37959452	ERBB2	ENSG00000141736	10.0943	1
chr17:41542569-41548367	ETV4	ENSG00000175832	26.0627	1
chr22:29547681-29550434	EWSR1	ENSG00000182944	10.4838	0
chr6:99279276-99290077	FBXL4	ENSG00000112234	4.6058	1
chr5:72136732-72140731	FCHO2	ENSG00000157107	14.3812	0
chr2:36761840-36762400	FEZ2	ENSG00000171055	17.7322	1
chr1:27843481-27857167	FGR	ENSG00000000938	1.61253	0
chr16:86713008-86715780	FOXC2	ENSG00000176692	1.62411	2
chr14:29345207-29346406	FOXG1	ENSG00000176165	6.42014	2
chr15:39960802-39961001	FSIP1	ENSG00000150667	9.46609	1
chr5:52661831-52662707	FST	ENSG00000134363	0.136584	2
chr3:115230961-115232710	GAP43	ENSG00000172020	10.552	2
chr10:103871701-103883280	GBF1	ENSG00000107862	12.2159	0
chr10:104101958-104104334	GBF1	ENSG00000107862	11.6434	0
chr19:13111040-13114468	GCDH	ENSG00000105607	8.35999	0
chr1:78556884-78557710	GIPC2	ENSG00000137960	10.9847	1
chr7:7895633-7899030	GLCCI1	ENSG00000106415	17.3731	1
chr7:7895633-7899030	GLCCI1-DT	ENSG00000233108	11.0601	0
chr1:92947157-92953158	GLMN	ENSG00000174842	12.1705	1
chr15:33120010-33124401	GREM1	ENSG00000276886	13.0552	0
chr15:33120010-33124401	GREM1	ENSG00000282046	13.0552	0
chr15:33120010-33124401	GREM1	ENSG00000166923	13.0552	2
chr15:33124594-33124991	GREM1	ENSG00000276886	10.0025	0
chr15:33124594-33124991	GREM1	ENSG00000282046	10.0025	0
chr15:33124594-33124991	GREM1	ENSG00000166923	10.0025	1
chr2:145200646-145204006	GTDC1	ENSG00000121964	0.136584	1
chr3:50491070-50494230	HEMK1	ENSG00000114735	7.20204	0
chr17:43034769-43035346	HIGD1B	ENSG00000131097	12.6704	0
chr8:28859319-28860117	HMBOX1	ENSG00000147421	0.136584	1
chr17:2092264-2099911	HNRNPA1P16	ENSG00000262333	10.6376	0
chr17:46569061-46571060	HOXB3	ENSG00000120093	12.1142	0
chr10:103707958-103712757	HPS6	ENSG00000166189	8.43792	0
chr5:137797072-137797362	HSPA9	ENSG00000113013	11.5705	0
chr20:30297652-30312404	ID1	ENSG00000125968	11.2868	0
chr2:8711331-8716131	ID2-AS1	ENSG00000235092	12.0806	0
chr3:185441190-185458187	IGF2BP2-AS1	ENSG00000163915	262.105	0
chr1:206528955-206533755	IKBKE	ENSG00000263528	4.66518	0
chr12:57733180-57736884	INHBE	ENSG00000139269	11.8348	0
chr22:31628274-31630063	INPP5J	ENSG00000185133	10.0957	0
chr22:31630673-31632146	INPP5J	ENSG00000185133	10.0957	0
chr8:28859319-28860117	INTS9	ENSG00000104299	0.136584	0
chr15:67422081-67445037	IQCH	ENSG00000103599	11.1233	0
chr15:67926783-67927143	IQCH-AS1	ENSG00000259673	14.9562	0
chr1:234849979-234864702	IRF2BP2	ENSG00000168264	89.9525	1
chr10:103717791-103718012	KCNIP2	ENSG00000120049	17.0774	0
chr10:79283139-79285667	KCNMA1	ENSG00000156113	23.3332	1
chr5:137798801-137806062	KDM3B	ENSG00000120733	68.1963	1
chr4:113667801-113675051	LARP7	ENSG00000174720	11.4699	0
chr19:39137240-39163224	LGALS7	ENSG00000283082	13.4144	0
chr19:39137240-39163224	LGALS7	ENSG00000205076	13.4144	0
chr2:58766631-58769397	LINC01122	ENSG00000233723	0.136584	0
chr1:23747142-23752239	LINC01355	ENSG00000283124	9.86772	0
chr1:23747142-23752239	LINC01355	ENSG00000261326	9.86772	0
chr22:31628274-31630063	LINC01521	ENSG00000213888	9.30608	0
chr22:31630673-31632146	LINC01521	ENSG00000213888	9.30608	0
chr21:34430955-34432299	LINC01548	ENSG00000229086	9.83215	0
chr15:70765307-70769399	LINC02204	ENSG00000280639	0.136584	0
chr12:59061940-59063450	LINC02388	ENSG00000257259	0.136584	0
chr6:112123278-112128907	LINC02527	ENSG00000227012	15.196	0
chr10:64391120-64393067	LINC02929	ENSG00000285551	0.136584	0
chr10:64394928-64395161	LINC02929	ENSG00000285551	0.136584	0
chr7:26523285-26523306	LINC02981	ENSG00000214870	0.136584	0
chr9:129263261-129263658	LMX1B	ENSG00000136944	1.35932	1
chr3:187977853-187991385	LPP	ENSG00000145012	10.7466	1
chr12:57635972-57637984	LRP1	ENSG00000123384	10.0928	0
chr11:76270027-76273243	LRRC32	ENSG00000137507	11.2606	0
chr14:77180144-77185270	LRRC74A	ENSG00000100565	11.0128	0
chr5:138325290-138325690	LRRTM2	ENSG00000146006	0.136584	2
chr10:68795959-68797758	LRRTM3	ENSG00000198739	3.7295	2
chr4:146982753-146985352	LSM6	ENSG00000164167	0.136584	0
chr2:160646880-160647090	LY75	ENSG00000054219	4.86227	1
chr2:160646880-160647090	LY75-CD302	ENSG00000248672	0.136584	1
chr22:38704316-38716167	MAFF	ENSG00000185022	10.8531	0
chr11:95959966-95964944	MAML2	ENSG00000184384	6.44815	1
chr2:173826329-173829128	MAP3K20	ENSG00000091436	2.16883	0
chr5:126253294-126258091	MARCHF3	ENSG00000173926	49.203	1
chr12:58262130-58264168	MARCHF9	ENSG00000139266	10.0195	0
chr17:60255580-60257834	MED13	ENSG00000108510	8.68186	1
chr12:116601006-116605805	MED13L	ENSG00000123066	2.62124	1
chr17:42618544-42627600	MEIOC	ENSG00000180336	11.3297	0
chr2:208376526-208381471	METTL21A	ENSG00000144401	29.7534	0
chr2:208602415-208602802	METTL21A	ENSG00000144401	11.9086	0
chr7:37069606-37074004	MIR1200	ENSG00000221325	9.46103	0
chr1:98402557-98404556	MIR137HG	ENSG00000225206	0.136584	0
chr17:46225363-46228962	MIR152	ENSG00000207947	10.5931	0
chr9:97673296-97692871	MIR2278	ENSG00000252153	11.1508	0
chr14:75405514-75409890	MLH3	ENSG00000119684	10.7724	0
chr3:138835443-138842975	MRPS22	ENSG00000175110	0.136584	0
chr12:65925064-65932877	MSRB3-AS1	ENSG00000250748	0.136584	0
chr1:155065678-155067675	MTX1	ENSG00000173171	11.5307	0
chr4:80130194-80134374	NAA11	ENSG00000156269	8.47487	0
chr1:201614790-201621876	NAV1	ENSG00000134369	22.0974	1
chr12:6711190-6719767	NCAPD2	ENSG00000010292	45.3203	0
chr2:134544977-134545065	NCKAP5	ENSG00000176771	0.136584	0
chr20:46018250-46022847	NCOA3	ENSG00000124151	0.136584	0
chr10:75686047-75686559	NDST2	ENSG00000166507	3.57728	1
chr19:19513609-19518877	NDUFA13	ENSG00000186010	36.0611	0
chr17:47764410-47766876	NGFR-AS1	ENSG00000249906	11.6136	0
chr20:21488551-21490021	NKX2-4	ENSG00000125816	0.136584	1
chr20:21490239-21490639	NKX2-4	ENSG00000125816	0.136584	1
chr20:31049788-31074478	NOL4L	ENSG00000197183	266.735	2
chr10:103656958-103658157	NPM3	ENSG00000107833	7.1335	1
chr9:127152627-127158587	NR5A1	ENSG00000136931	9.9861	1
chr5:139309520-139309650	NRG2	ENSG00000158458	0.136584	1
chr17:47764410-47766876	NXPH3	ENSG00000182575	11.6136	1
chr11:48125125-48129447	OR4B1	ENSG00000175619	11.2383	0
chr17:37968643-37971311	ORMDL3	ENSG00000172057	21.0695	0
chr3:16410326-16423331	OXNAD1	ENSG00000154814	0.136584	1
chr15:65700479-65711459	PARP16	ENSG00000138617	13.1183	0
chr22:31628274-31630063	PATZ1	ENSG00000100105	9.30608	0
chr22:31630673-31632146	PATZ1	ENSG00000100105	9.30608	0
chr9:128393167-128397247	PBX3	ENSG00000167081	6.38306	1
chr5:149649364-149650963	PDGFRB	ENSG00000113721	10.5232	0
chr1:7727601-7731218	PER3	ENSG00000049246	1.29731	0
chr17:65486181-65488785	PITPNC1	ENSG00000154217	1.30753	1
chr1:89037084-89037883	PKN2	ENSG00000065243	0.136584	0
chr17:43096161-43096600	PLCD3	ENSG00000161714	8.90226	0
chr2:198779126-198781524	PLCL1	ENSG00000115896	15.6468	1
chr4:80990258-80996989	PRDM8	ENSG00000152784	3.9656	1
chr16:23957437-23964862	PRKCB	ENSG00000166501	33.7574	1
chr1:110877581-110887623	PROK1	ENSG00000143125	11.5373	0
chr8:10267512-10269509	PRSS55	ENSG00000285141	0.136584	0
chr8:10267512-10269509	PRSS55	ENSG00000184647	0.136584	0
chr1:214610984-214615899	PTPN14	ENSG00000152104	6.12143	0
chr11:47890862-47891850	PTPRJ	ENSG00000149177	4.75976	0
chr10:119920145-119920152	RAB11FIP2	ENSG00000107560	0.136584	1
chr3:50263389-50268521	RASSF1	ENSG00000068028	9.97098	0
chr22:36308042-36313104	RBFOX2	ENSG00000277564	0.136584	0
chr22:36308042-36313104	RBFOX2	ENSG00000100320	0.136584	1
chr15:93520042-93520437	RGMA	ENSG00000182175	0.136584	1
chr6:18501337-18502734	RNF144B	ENSG00000137393	0.136584	1
chr5:158521510-158529209	RNF145	ENSG00000145860	18.5817	0
chr22:30696534-30717414	RNF215	ENSG00000099999	30.7444	0
chr8:81774871-81775022	RNU11-6P	ENSG00000212429	9.62007	0
chr6:18417633-18420631	RNU6-263P	ENSG00000200681	9.69449	0
chr11:125032401-125041597	RNU6-321P	ENSG00000222844	10.3538	0
chr1:221895207-221901673	RNU6-403P	ENSG00000200033	10.5352	0
chr1:27759343-27765849	RNU6-48P	ENSG00000206888	10.7805	0
chr5:172898455-172903907	RNU6-500P	ENSG00000199219	10.0498	0
chr6:15436683-15436898	RNU6-645P	ENSG00000201519	11.3603	0
chr1:64126673-64130270	ROR1	ENSG00000185483	5.84616	0
chr12:48198714-48224348	RPAP3	ENSG00000005175	2.28063	0
chr6:45409260-45410891	RUNX2	ENSG00000124813	5.48969	2
chr21:15961798-15962935	SAMSN1-AS1	ENSG00000223662	0.136584	0
chr3:18597493-18599292	SATB1	ENSG00000182568	14.6754	2
chr2:166890650-166891004	SCN1A	ENSG00000144285	13.8281	1
chr17:46025163-46038910	SCRN2	ENSG00000141295	24.4382	1
chr7:3453682-3454067	SDK1	ENSG00000146555	2.92485	1
chr22:30678389-30678993	SEC14L2	ENSG00000100003	10.7361	0
chr22:31628274-31630063	SELENOM	ENSG00000198832	10.0957	1
chr5:115794810-115794877	SEMA6A-AS2	ENSG00000249167	9.02908	0
chr13:44832425-44834575	SERP2	ENSG00000151778	0.136584	2
chr13:45058357-45059650	SERP2	ENSG00000151778	0.136584	2
chr22:30630421-30655017	SF3A1	ENSG00000099995	54.2235	0
chr10:104354850-104366156	SFXN2	ENSG00000156398	17.2031	0
chr17:2164744-2172023	SGSM2-AS1	ENSG00000263345	28.3928	0
chrX:19785520-19797517	SH3KBP1	ENSG00000147010	19.246	1
chr5:138606621-138614850	SLC23A1	ENSG00000170482	13.4654	0
chr1:9485705-9487150	SLC25A33	ENSG00000171612	0.136584	0
chr1:9487788-9490468	SLC25A33	ENSG00000171612	0.136584	0
chr9:38014667-38021190	SLC25A51	ENSG00000122696	10.5158	0
chr3:112389074-112393355	SLC35A5	ENSG00000138459	4.55124	0
chr11:118777189-118802510	SLC37A4	ENSG00000281500	2.66782	0
chr11:118777189-118802510	SLC37A4	ENSG00000137700	2.66782	0
chr1:8259398-8267593	SLC45A1	ENSG00000162426	10.4358	1
chr15:67463621-67474069	SMAD3	ENSG00000166949	12.7495	1
chr17:2092264-2099911	SMG6	ENSG00000070366	10.3695	1
chr5:60570669-60573961	SMIM15	ENSG00000188725	0.136584	0
chr1:12674008-12680779	SNORA59A	ENSG00000239149	10.2109	0
chr6:7701709-7702095	SNRNP48	ENSG00000168566	0.136584	0
chr10:97204462-97209116	SORBS1	ENSG00000095637	6.84989	1
chr11:133824695-133827945	SPATA19	ENSG00000166118	0.136584	0
chr5:141816367-141821964	SPRY4	ENSG00000187678	0.136584	1
chr5:141816367-141821964	SPRY4-AS1	ENSG00000231185	0.136584	0
chr17:17625439-17634889	SREBF1	ENSG00000072310	11.2978	1
chr3:9288484-9292791	SRGAP3	ENSG00000196220	0.136584	1
chr17:2092264-2099911	SRR	ENSG00000167720	37.622	0
chr12:57635972-57637984	STAT6	ENSG00000166888	9.95395	1
chr17:9367718-9369116	STX8	ENSG00000170310	4.93039	1
chr10:104369358-104376957	SUFU	ENSG00000107882	0.136584	0
chr22:39628953-39641510	SYNGR1	ENSG00000100321	8.16319	0
chr5:149851695-149855358	SYNPO	ENSG00000171992	10.3463	0
chr1:210186039-210186345	SYT14	ENSG00000143469	1.28713	1
chr6:149467738-149470935	TAB2-AS1	ENSG00000225924	10.1859	0
chr22:30612533-30613178	TBC1D10A	ENSG00000099992	1.55536	1
chr3:18597493-18599292	TBC1D5	ENSG00000131374	9.94536	1
chr15:57322399-57326397	TCF12	ENSG00000140262	15.2118	1
chr18:53004627-53007753	TCF4-AS1	ENSG00000267028	0.136584	0
chr13:31618581-31621841	TEX26	ENSG00000175664	0.136584	1
chr1:218631917-218634863	TGFB2	ENSG00000092969	5.85767	2
chr1:155065678-155067675	THBS3	ENSG00000169231	11.5307	0
chr2:39892201-39894741	THUMPD2	ENSG00000138050	7.06141	0
chr3:9288484-9292791	THUMPD3	ENSG00000134077	0.136584	1
chr3:156498814-156503706	TIPARP	ENSG00000163659	0.136584	2
chr3:156503980-156508135	TIPARP-AS1	ENSG00000243926	7.7177	0
chr11:126283306-126287665	TIRAP-AS1	ENSG00000255062	11.9652	0
chr2:172200711-172201510	TLK1	ENSG00000198586	12.1913	1
chr4:38663021-38677935	TLR10	ENSG00000174123	0.136584	0
chr3:50272063-50293312	TMEM115	ENSG00000126062	13.491	1
chr3:50510233-50512630	TMEM115	ENSG00000126062	0.136584	1
chr1:27759343-27765849	TMEM222	ENSG00000186501	10.7805	0
chr2:46593968-46594050	TMEM247	ENSG00000284701	0.136584	0
chr11:117684525-117691480	TMPRSS13	ENSG00000137747	10.9019	0
chr8:59920960-59921159	TOX	ENSG00000198846	0.136584	2
chr10:116580359-116587291	TRUB1	ENSG00000165832	6.46656	0
chr12:58280236-58293920	TSFM	ENSG00000123297	11.9604	0
chr11:44628349-44638749	TSPAN18	ENSG00000157570	10.0579	0
chr19:19513609-19518877	TSSK6	ENSG00000178093	0.136584	0
chr11:113070523-113075922	TTC12	ENSG00000149292	0.136584	0
chr5:176334203-176339601	UIMC1	ENSG00000087206	7.88865	0
chr8:117662893-117665592	UTP23	ENSG00000147679	0.136584	1
chr1:27923492-27938912	WASF2	ENSG00000158195	13.2599	1
chr17:49023230-49029997	WFIKKN2	ENSG00000173714	11.5396	0
chr17:38485852-38489831	WIPF2	ENSG00000171475	8.47383	0
chr16:17451189-17455536	XYLT1	ENSG00000285395	2.82675	0
chr16:17451189-17455536	XYLT1	ENSG00000103489	2.82675	1
chr6:37672401-37674402	ZFAND3	ENSG00000156639	0.136584	1
chr14:23910811-23917840	ZFHX2	ENSG00000136367	10.3759	1
chr14:69145901-69158600	ZFP36L1	ENSG00000185650	4.21129	1
chr16:68448849-68453439	ZFP90	ENSG00000184939	10.8987	0
chr8:105716523-105716766	ZFPM2	ENSG00000169946	0.136584	0
chr4:113667801-113675051	ZGRF1	ENSG00000138658	16.3276	0
chr10:80933596-80950491	ZMIZ1	ENSG00000108175	0.136584	1
chr5:176334203-176339601	ZNF346	ENSG00000113761	21.9829	0
chr1:26600812-26619957	ZNF593	ENSG00000142684	9.8703	0
chr1:26600812-26619957	ZNF593OS	ENSG00000236782	9.8703	0
chr17:34946121-34960630	ZNHIT3	ENSG00000278574	18.0194	0
chr17:34946121-34960630	ZNHIT3	ENSG00000273611	18.0194	0
chr22:29165082-29165344	ZNRF3	ENSG00000183579	7.55598	2
chr10:126715313-126719769	ZRANB1	ENSG00000019995	0.136584	0
chr14:23445310-23453010	ACIN1	ENSG00000100813	233.7	1
chr12:52416384-52421589	ACVRL1	ENSG00000139567	2.43534	2
chr4:22636795-22637032	ADGRA3	ENSG00000152990	10.5054	0
chr6:69463617-69463938	ADGRB3	ENSG00000135298	4.35455	2
chr6:69463617-69463938	ADGRB3-DT	ENSG00000230910	13.4661	0
chr1:243894639-243895081	AKT3	ENSG00000275199	0.13199	0
chr1:243894639-243895081	AKT3	ENSG00000117020	0.13199	1
chr11:46496951-46498350	AMBRA1	ENSG00000110497	0.13199	1
chr17:53837163-53842361	ANKFN1	ENSG00000153930	0.13199	0
chr12:110315805-110320026	ANKRD13A	ENSG00000076513	10.461	0
chr14:23910811-23917840	AP1G2-AS1	ENSG00000258727	11.5525	0
chr12:50459585-50460986	AQP2	ENSG00000167580	10.2061	1
chr5:141181109-141181135	ARAP3	ENSG00000120318	0.13199	1
chr1:3251201-3251800	ARHGEF16	ENSG00000130762	0.13199	0
chr11:73132247-73141192	ARHGEF17	ENSG00000110237	25.31	1
chr15:74705218-74727830	ARID3B	ENSG00000179361	5.1567	2
chr10:63775590-63784370	ARID5B	ENSG00000150347	4.26964	1
chr6:109126012-109128168	ARMC2-AS1	ENSG00000230290	9.57192	0
chr20:31049788-31074478	ASXL1	ENSG00000171456	33.522	1
chr19:42612554-42621588	ATP1A3	ENSG00000105409	10.4078	0
chr12:53953948-53960384	ATP5MC2	ENSG00000135390	28.9345	0
chr5:81691608-81694238	ATP6AP1L	ENSG00000205464	7.84139	0
chr6:90887070-90888913	BACH2	ENSG00000112182	0.13199	1
chr2:160352712-160355510	BAZ2B-AS1	ENSG00000224152	6.45164	0
chr2:170217310-170221911	BBS5	ENSG00000163093	0.13199	0
chrX:19892248-19894182	BCLAF3	ENSG00000173681	16.1116	0
chr10:22722368-22727938	BMI1	ENSG00000168283	11.4882	2
chr9:16984612-16987997	BNC2	ENSG00000173068	0.13199	2
chr5:172921405-172927824	BOD1	ENSG00000145919	0.13199	0
chr14:23445310-23453010	C14orf119	ENSG00000179933	39.5485	1
chr1:209841164-209841607	C1orf74	ENSG00000162757	2.13682	0
chr22:29584589-29593589	C22orf31	ENSG00000100249	0.13199	0
chr3:50491070-50494230	C3orf18	ENSG00000088543	29.5842	0
chr5:39485504-39487501	C9	ENSG00000113600	10.8691	0
chr12:2440768-2458765	CACNA1C-AS4	ENSG00000285107	10.0146	0
chr12:2440768-2458765	CACNA1C-AS4	ENSG00000256025	10.0146	0
chr16:24148545-24152520	CACNG3	ENSG00000006116	0.13199	1
chr19:13161049-13173134	CALR	ENSG00000179218	5.68044	1
chr1:113044201-113045329	CAPZA1	ENSG00000116489	10.4704	0
chr22:20258205-20258516	CCDC188	ENSG00000234409	0.13199	0
chr19:46378522-46383519	CCDC61	ENSG00000104983	22.494	0
chr12:4260612-4264566	CCND2	ENSG00000118971	0.13199	1
chr17:38598557-38611296	CCR7	ENSG00000126353	11.1674	0
chr20:44627049-44627270	CD40	ENSG00000101017	8.36727	0
chr20:48918277-48930737	CEBPB	ENSG00000172216	42.1576	2
chr18:35028163-35028764	CELF4	ENSG00000101489	0.13199	2
chr17:79310000-79321401	CEP131	ENSG00000141577	31.7193	0
chr3:62419676-62425875	CEP15	ENSG00000114405	1.76224	1
chr15:48985398-48989198	CEP152	ENSG00000103995	0.13199	0
chr10:75239560-75241158	CFAP70	ENSG00000156042	20.3785	0
chr7:29303976-29305815	CHN2	ENSG00000106069	9.00145	1
chr18:24645556-24645568	CHST9	ENSG00000154080	0.13199	0
chr15:65595601-65597939	CLPX	ENSG00000166855	11.2995	0
chr3:28165492-28166291	CMC1	ENSG00000187118	10.6584	0
chr9:17017380-17019321	CNTLN	ENSG00000044459	0.13199	0
chr7:145932628-145933064	CNTNAP2	ENSG00000278728	7.96454	0
chr7:145932628-145933064	CNTNAP2	ENSG00000174469	7.96454	1
chr10:22722368-22727938	COMMD3	ENSG00000148444	11.4882	0
chr20:31214601-31217329	COMMD7	ENSG00000149600	6.93969	0
chr4:74055104-74055142	COX18	ENSG00000163626	0.13199	0
chr2:207687525-207688233	CPO	ENSG00000144410	10.0105	1
chr7:29115131-29115317	CPVL	ENSG00000106066	0.13199	1
chr7:28221716-28221868	CREB5	ENSG00000146592	0.13199	0
chr2:36699545-36700943	CRIM1	ENSG00000277354	11.3263	0
chr2:36699545-36700943	CRIM1	ENSG00000150938	11.3263	2
chr2:136993037-136998458	CXCR4	ENSG00000121966	15.8378	2
chr5:139144661-139145790	CXXC5	ENSG00000171604	12.2041	2
chr6:35148717-35150338	DEF6	ENSG00000023892	7.70652	0
chr19:46383822-46391286	DM1-AS	ENSG00000267395	11.0691	0
chr12:89628967-89630624	DUSP6	ENSG00000139318	13.6251	2
chr1:41829872-41835606	EDN2	ENSG00000127129	0.13199	1
chr20:57760235-57760388	EDN3	ENSG00000124205	0.13199	0
chr10:126358621-126362894	EEF1AKMT2	ENSG00000203791	12.4666	1
chr11:34659831-34669746	ELF5	ENSG00000135374	21.3423	1
chr10:104101958-104104334	ELOVL3	ENSG00000119915	11.5738	0
chr11:76270027-76273243	EMSY	ENSG00000158636	0.13199	1
chr2:46404540-46404889	EPAS1	ENSG00000116016	10.9148	1
chr14:76243945-76244101	ERG28	ENSG00000133935	0.13199	0
chr1:44703201-44707800	ERI3	ENSG00000117419	0.13199	1
chr12:11914429-11925846	ETV6	ENSG00000139083	24.1932	2
chr17:79399881-79409625	FAAP100	ENSG00000185504	15.4371	0
chr8:82073282-82073755	FABP5	ENSG00000164687	250.132	0
chr9:34575601-34581000	FAM219A	ENSG00000164970	14.0913	1
chr15:48821826-48821860	FBN1	ENSG00000166147	10.2691	2
chr8:11532437-11541839	FDFT1	ENSG00000284967	6.66589	0
chr8:11532437-11541839	FDFT1	ENSG00000079459	6.66589	0
chr8:21775461-21780312	FGF17	ENSG00000158815	17.8625	1
chr2:28496068-28500866	FOSL2	ENSG00000075426	18.1731	1
chr2:48421341-48429738	FOXN2	ENSG00000170802	16.3604	1
chr1:41958241-41970544	FOXO6-AS1	ENSG00000281876	10.1003	0
chr1:41958241-41970544	FOXO6-AS1	ENSG00000229901	10.1003	0
chr17:79358601-79381118	FSCN2	ENSG00000186765	0.13199	0
chr5:52654620-52661230	FST	ENSG00000134363	1.9897	2
chr10:75645921-75655774	FUT11	ENSG00000196968	11.9933	0
chr14:67537409-67537555	GARIN2	ENSG00000172717	0.13199	0
chr1:155096159-155104838	GBA1	ENSG00000262446	6.09972	0
chr1:155096159-155104838	GBA1	ENSG00000177628	6.09972	0
chr8:21553114-21556111	GFRA2	ENSG00000168546	0.13199	0
chr1:78559753-78564588	GIPC2	ENSG00000137960	10.8975	0
chr6:90722084-90722363	GJA10	ENSG00000288435	0.13199	0
chr6:90722084-90722363	GJA10	ENSG00000135355	0.13199	0
chr12:57733180-57736884	GLI1	ENSG00000111087	11.1896	0
chr1:37935822-37954106	GNL2	ENSG00000134697	17.0123	0
chr14:76733601-76734830	GPATCH2L	ENSG00000089916	0.13199	0
chr15:33125003-33127400	GREM1	ENSG00000276886	10.3737	0
chr15:33125003-33127400	GREM1	ENSG00000282046	10.3737	0
chr15:33125003-33127400	GREM1	ENSG00000166923	10.3737	2
chr14:95354502-95354937	GSC	ENSG00000133937	0.13199	1
chr17:38216829-38232953	GSDMA	ENSG00000167914	20.2969	0
chr17:37991343-37991534	GSDMA	ENSG00000167914	10.4151	0
chr17:37953455-37959452	GSDMB	ENSG00000073605	14.8456	0
chr12:54744081-54754966	GTSF1	ENSG00000170627	5.30138	1
chr17:7783952-7793564	GUCY2D	ENSG00000132518	10.7593	0
chr15:65700479-65711459	HACD3	ENSG00000074696	10.6884	0
chr3:50486750-50489034	HEMK1	ENSG00000114735	7.19745	0
chr14:88335538-88337143	HISLA	ENSG00000258867	0.13199	0
chr1:42377516-42386918	HIVEP3	ENSG00000127124	255.532	1
chr22:30589246-30595814	HORMAD2	ENSG00000176635	0.13199	0
chr22:30589246-30595814	HORMAD2-AS1	ENSG00000227117	14.0365	0
chr5:137794051-137796157	HSPA9	ENSG00000113013	11.5659	0
chr13:31618581-31621841	HSPH1	ENSG00000120694	0.13199	0
chr19:13140516-13149343	IER2	ENSG00000160888	11.4404	0
chr11:133938301-133945716	IGSF9B	ENSG00000080854	10.6569	1
chr1:201678140-201686799	IPO9	ENSG00000198700	0.13199	1
chr1:201678140-201686799	IPO9-AS1	ENSG00000231871	0.13199	0
chr20:10529450-10541047	JAG1	ENSG00000101384	10.8975	1
chr6:15363760-15366994	JARID2	ENSG00000008083	13.1306	1
chr6:15363396-15363519	JARID2	ENSG00000008083	1.40766	1
chr2:163578974-163579343	KCNH7	ENSG00000184611	6.05931	2
chr18:24356801-24357909	KCTD1	ENSG00000134504	0.13199	1
chr1:43995161-44004014	KDM4A	ENSG00000066135	0.13199	0
chr11:28010741-28010769	KIF18A	ENSG00000121621	0.13199	1
chr2:208153326-208154756	KLF7	ENSG00000118263	0.13199	0
chr1:209938487-209944746	LAMB3	ENSG00000196878	8.64455	0
chr13:40056939-40061736	LHFPL6	ENSG00000183722	11.0483	1
chr9:126643480-126644614	LHX2	ENSG00000106689	3.62929	0
chr1:22468293-22470494	LINC00339	ENSG00000218510	21.2122	0
chr18:53332836-53333181	LINC01415	ENSG00000267325	0.13199	0
chr12:81271380-81271779	LINC01490	ENSG00000257741	0.13199	0
chr6:43877539-43886737	LINC01512	ENSG00000289313	0.13199	0
chr22:31622725-31628236	LINC01521	ENSG00000213888	9.30148	0
chr19:32446907-32448306	LINC01837	ENSG00000267489	0.13199	0
chr10:64395815-64398939	LINC02929	ENSG00000285551	0.13199	0
chr10:64399021-64399170	LINC02929	ENSG00000285551	0.13199	0
chr17:66029074-66034517	LRRC37A16P	ENSG00000267023	52.8064	0
chr2:80648280-80648615	LRRTM1	ENSG00000162951	0.13199	2
chr10:68802112-68802301	LRRTM3	ENSG00000198739	6.52814	2
chr10:68802540-68803252	LRRTM3	ENSG00000198739	7.94062	2
chr10:31036449-31037929	LYZL2	ENSG00000151033	0.13199	0
chr15:67716264-67716618	MAP2K5	ENSG00000137764	10.2552	1
chr18:32671765-32672517	MAPRE2	ENSG00000166974	4.54969	1
chr18:32439346-32439903	MAPRE2	ENSG00000166974	12.6127	1
chr18:32440195-32441027	MAPRE2	ENSG00000166974	11.0188	1
chr13:97904559-97914956	MBNL2	ENSG00000139793	0.13199	2
chr7:114677055-114677854	MDFIC	ENSG00000135272	1.46176	0
chr17:42616569-42618126	MEIOC	ENSG00000180336	11.1254	0
chr7:130002564-130015278	MEST	ENSG00000106484	31.6365	0
chr10:104101958-104104334	MFSD13A	ENSG00000138111	9.44296	0
chr11:122309344-122312797	MIR100HG	ENSG00000255248	0.13199	0
chr2:208015788-208021638	MIR1302-4	ENSG00000221628	9.92148	0
chr20:49112677-49115856	MIR1302-5	ENSG00000221091	10.6619	0
chr3:79674571-79674688	MIR3923	ENSG00000265193	0.13199	0
chr17:56404361-56425395	MKS1	ENSG00000011143	56.6322	0
chr22:28080798-28083942	MN1	ENSG00000169184	2.54013	2
chr22:28311588-28317086	MN1	ENSG00000169184	0.13199	1
chr11:124552795-124553089	MSANTD2	ENSG00000120458	11.1146	0
chr1:155063601-155064875	MTX1	ENSG00000173171	11.0224	0
chr6:44038981-44045573	MYMX	ENSG00000262179	10.4092	0
chr17:27384819-27390417	MYO18A	ENSG00000196535	7.9846	0
chr17:59784149-59784411	NACA2	ENSG00000253506	0.13199	0
chr2:134547173-134549770	NCKAP5	ENSG00000176771	0.13199	0
chr22:42715807-42719005	NFAM1	ENSG00000235568	11.491	0
chr20:21496280-21496899	NKX2-4	ENSG00000125816	0.13199	1
chr4:57960152-57963012	NOA1	ENSG00000084092	9.60901	0
chr7:144222894-144223693	NOBOX	ENSG00000285328	0.13199	0
chr7:144222894-144223693	NOBOX	ENSG00000106410	0.13199	0
chr1:120520424-120527222	NOTCH2	ENSG00000134250	9.93945	1
chr12:54016439-54021398	NPFF	ENSG00000139574	0.13199	0
chr17:38373968-38377453	NR1D1	ENSG00000126368	1.52823	2
chr10:33502644-33508166	NRP1	ENSG00000099250	9.8145	2
chr1:39856812-39867272	OXCT2P1	ENSG00000237624	10.7597	0
chr15:40383001-40402201	PAK6	ENSG00000137843	10.1533	0
chr9:119065681-119067679	PAPPA-AS2	ENSG00000226604	0.13199	0
chr22:31622725-31628236	PATZ1	ENSG00000100105	9.30148	0
chr5:140981340-140989732	PCDHGC5	ENSG00000240764	0.13199	0
chr10:97165933-97170460	PDLIM1	ENSG00000107438	4.37368	0
chr8:22547713-22553914	PDLIM2	ENSG00000120913	2.67886	0
chr20:48886737-48887738	PEDS1	ENSG00000240849	4.8189	0
chr20:48885650-48885800	PEDS1	ENSG00000240849	3.66734	0
chr20:48886266-48886638	PEDS1	ENSG00000240849	3.80256	0
chr1:32225132-32230602	PEF1-AS1	ENSG00000235790	10.7682	0
chr17:37968643-37971311	PGAP3	ENSG00000161395	10.8079	0
chr17:47425065-47425127	PHOSPHO1	ENSG00000173868	0.13199	0
chr5:67624829-67631628	PIK3R1	ENSG00000145675	7.70457	2
chr2:42157304-42162340	PKDCC	ENSG00000162878	21.7489	1
chr1:56991054-56994244	PLPP3	ENSG00000162407	0.13199	2
chr12:94654301-94662282	PLXNC1	ENSG00000136040	284.613	2
chr4:57960152-57963012	POLR2B	ENSG00000047315	9.60901	0
chr5:92955861-92959105	POU5F2	ENSG00000248483	0.13199	0
chr10:80988019-80991006	PPIF	ENSG00000108179	0.13199	0
chr6:106321206-106321605	PRDM1	ENSG00000057657	23.9487	2
chr6:106323209-106323562	PRDM1	ENSG00000057657	20.5659	2
chr5:122541896-122546070	PRDM6	ENSG00000061455	0.13199	1
chr4:80997440-81001310	PRDM8-AS1	ENSG00000248719	12.1592	0
chr3:64312403-64313876	PRICKLE2	ENSG00000163637	1.60794	2
chr17:65477413-65478750	PSMD12	ENSG00000197170	14.1975	0
chr1:155050401-155054077	PYGO2	ENSG00000163348	15.3017	1
chr6:163946433-163961831	QKI	ENSG00000112531	26.7968	1
chr17:40418074-40430841	RAB5C	ENSG00000108774	2.02921	0
chr11:64396484-64398197	RASGRP2	ENSG00000068831	4.21463	2
chr18:20492339-20497060	RBBP8	ENSG00000101773	7.28303	1
chr3:50239112-50243934	RBM5	ENSG00000003756	10.4725	1
chr2:161227533-161239431	RBMS1	ENSG00000153250	0.13199	2
chr3:29565893-29569490	RBMS3-AS2	ENSG00000203506	0.13199	0
chr3:29214475-29214634	RBMS3-AS3	ENSG00000235904	0.13199	0
chr2:227780154-227782515	RHBDD1	ENSG00000144468	0.13199	1
chr15:89921504-89924153	RHCG	ENSG00000140519	0.13199	1
chr17:30588420-30589699	RHOT1	ENSG00000126858	0.13199	0
chr6:72712491-72712880	RIMS1	ENSG00000079841	1.38635	1
chr6:18503565-18504970	RNF144B	ENSG00000137393	4.20434	1
chr1:44983873-44987537	RNF220	ENSG00000187147	22.7474	2
chr7:156316263-156316366	RNF32	ENSG00000105982	23.7017	2
chr7:156316263-156316366	RNF32-DT	ENSG00000182648	0.13199	0
chr8:81775837-81778434	RNU11-6P	ENSG00000212429	10.0668	0
chr16:68448849-68453439	RNU4-36P	ENSG00000201164	10.3782	0
chr3:149361418-149361700	RNU6-1098P	ENSG00000252581	9.99887	0
chr4:169489861-169492481	RNU6-1336P	ENSG00000206613	10.2201	0
chr6:14755832-14769031	RNU6-793P	ENSG00000206960	10.8495	0
chr1:12506058-12519055	RNU6ATAC18P	ENSG00000221340	11.2163	0
chr12:89559418-89561291	RNU7-120P	ENSG00000238302	11.0279	0
chr1:98169222-98169385	RPL26P9	ENSG00000226128	0.13199	0
chr5:81691608-81694238	RPS23	ENSG00000186468	0.13199	2
chr1:26734892-26747431	RPS6KA1	ENSG00000281877	9.35806	0
chr1:26734892-26747431	RPS6KA1	ENSG00000117676	9.35806	0
chr17:57852507-57855072	RPS6KB1	ENSG00000108443	23.1244	0
chr17:1808096-1810962	RTN4RL1	ENSG00000185924	0.13199	1
chr6:45410922-45416344	RUNX2	ENSG00000124813	5.16058	2
chr1:41823001-41829073	SCMH1	ENSG00000010803	0.13199	1
chr22:30675245-30675895	SEC14L2	ENSG00000100003	10.7728	0
chr22:31630673-31632146	SELENOM	ENSG00000198832	10.0911	0
chr5:115794810-115794877	SEMA6A	ENSG00000092421	10.4207	1
chr17:66015281-66017212	SH3GL1P3	ENSG00000267352	25.5269	0
chr1:201738330-201740528	SHISA4	ENSG00000198892	1.37576	0
chr19:46383822-46391286	SIX5	ENSG00000177045	9.95072	0
chr11:125044498-125052896	SLC37A2	ENSG00000134955	5.1542	0
chr12:46882935-46889569	SLC38A2	ENSG00000134294	11.5497	2
chr12:48260984-48266583	SLC48A1	ENSG00000211584	10.5371	0
chr20:10529450-10541047	SLX4IP	ENSG00000149346	10.6299	1
chr17:2087949-2088276	SMG6	ENSG00000070366	0.13199	1
chr12:54699922-54702056	SMUG1	ENSG00000123415	4.95806	0
chr17:70112146-70124246	SOX9-AS1	ENSG00000234899	0.13199	0
chr17:46088401-46093392	SP2	ENSG00000167182	43.3874	0
chr17:2087949-2088276	SRR	ENSG00000167720	0.13199	0
chr1:113044201-113045329	ST7L	ENSG00000007341	18.1167	0
chr17:37909297-37916397	STARD3	ENSG00000131748	3.921	1
chr17:40418074-40430841	STAT3	ENSG00000168610	5.74331	0
chr8:23829915-23833512	STC1	ENSG00000159167	10.305	2
chr19:13140516-13149343	STX10	ENSG00000104915	17.1369	0
chr22:39671406-39681479	TAB1	ENSG00000100324	12.2816	0
chr6:149654919-149659350	TAB2	ENSG00000055208	18.1259	1
chr22:30597548-30609887	TBC1D10A	ENSG00000099992	10.0324	0
chr6:37101297-37110993	TBC1D22B	ENSG00000065491	10.9647	0
chr1:36431149-36431388	TEKT2	ENSG00000092850	0.13199	1
chr1:218635328-218638710	TGFB2	ENSG00000092969	9.109	1
chr1:92252958-92258957	TGFBR3	ENSG00000069702	0.13199	1
chr2:43704740-43706939	THADA	ENSG00000115970	0.13199	1
chr1:155063601-155064875	THBS3	ENSG00000169231	11.0224	0
chr1:36553202-36556211	THRAP3	ENSG00000054118	30.7312	0
chr3:156503980-156508135	TIPARP	ENSG00000163659	0.13199	2
chr11:86631607-86631965	TMEM135	ENSG00000166575	1.29271	1
chr3:119067329-119073419	TMEM39A	ENSG00000176142	0.13199	0
chr1:32417141-32426199	TMEM39B	ENSG00000121775	31.198	0
chr6:111808047-111809391	TRAF3IP2	ENSG00000056972	16.5542	0
chr6:42536481-42538106	TRERF1	ENSG00000124496	4.63826	0
chr8:126555856-126559590	TRIB1	ENSG00000173334	0.13199	2
chr7:29115131-29115317	TRIL	ENSG00000255690	0.13199	1
chr22:28955379-28957445	TTC28	ENSG00000100154	0.13199	0
chr9:124739149-124739438	TTLL11	ENSG00000175764	0.13199	1
chr17:57852507-57855072	TUBD1	ENSG00000108423	11.2924	0
chr3:142800993-142801589	U2SURP	ENSG00000163714	0.13199	0
chr10:75638684-75640357	VCL	ENSG00000035403	11.2003	1
chr5:133329826-133332164	VDAC1	ENSG00000213585	7.04599	1
chr1:12403935-12407346	VPS13D	ENSG00000048707	0.13199	1
chr10:50006984-50009990	WDFY4	ENSG00000128815	5.37608	1
chr14:55374719-55376518	WDHD1	ENSG00000198554	0.13199	0
chr17:38490080-38492210	WIPF2	ENSG00000171475	5.46406	0
chr1:244093733-244095302	ZBTB18	ENSG00000179456	0.13199	2
chr19:47728458-47736752	ZC3H4	ENSG00000130749	286.208	0
chr9:36998977-37007587	ZCCHC7	ENSG00000147905	2.01599	1
chr20:45869493-45871582	ZMYND8	ENSG00000101040	6.2219	1
chr20:52345091-52347738	ZNF217	ENSG00000171940	0.13199	1
chr18:72424911-72425171	ZNF407	ENSG00000215421	0.13199	1
chr5:123963507-123967373	ZNF608	ENSG00000168916	10.252	2
chr1:41114674-41118271	ZNF684	ENSG00000117010	0.13199	0
chr1:237938373-237938748	ZP4	ENSG00000116996	1.84877	0
chr10:75657159-75663757	ZSWIM8	ENSG00000214655	12.0727	0
chr9:133708655-133713795	ABL1	ENSG00000097007	267.273	1
chr10:126363185-126370763	ABRAXAS2	ENSG00000165660	1.27943	0
chr1:27768500-27775111	ACTG1P20	ENSG00000241547	10.4	0
chr1:27775351-27775365	ACTG1P20	ENSG00000241547	9.7968	0
chr10:76032929-76032942	ADK	ENSG00000156110	15.8223	0
chr2:64862905-64887358	AFTPH	ENSG00000119844	20.8449	2
chr10:75333292-75338582	AGAP5	ENSG00000172650	10.7195	0
chr7:134549278-134553200	AGBL3	ENSG00000146856	9.96679	0
chr13:42965886-42971535	AKAP11	ENSG00000023516	6.29084	0
chr1:243893168-243894429	AKT3	ENSG00000275199	0.128881	0
chr1:243893168-243894429	AKT3	ENSG00000117020	0.128881	1
chr7:36885113-36885488	AOAH	ENSG00000136250	0.128881	0
chr18:24356801-24357909	AQP4-AS1	ENSG00000260372	0.128881	0
chr3:5042287-5045285	ARL8B	ENSG00000134108	6.0562	0
chr10:104502801-104505958	AS3MT	ENSG00000214435	24.9761	0
chr5:81145401-81150225	ATG10	ENSG00000152348	0.128881	1
chr12:89978345-89978700	ATP2B1	ENSG00000070961	2.18876	1
chr6:90885095-90886614	BACH2	ENSG00000112182	3.34883	1
chr19:47608967-47618140	BBC3	ENSG00000105327	6.52413	1
chr18:60864362-60867955	BCL2	ENSG00000171791	5.96905	1
chr14:101174241-101179050	BEGAIN	ENSG00000183092	0.128881	0
chr5:72669429-72671627	BTF3	ENSG00000145741	7.75452	0
chr10:103238536-103238713	BTRC	ENSG00000166167	4.43763	0
chr8:13300749-13306994	C8orf48	ENSG00000164743	0.128881	2
chr7:134549278-134553200	CALD1	ENSG00000122786	268.891	1
chr1:209633173-209633397	CAMK1G	ENSG00000008118	0.128881	0
chr7:116325993-116334607	CAPZA2	ENSG00000198898	5.16246	0
chr1:10722258-10750567	CASZ1	ENSG00000130940	1.60483	2
chr13:44328937-44329136	CCDC122	ENSG00000151773	10.3625	0
chr11:96000095-96002080	CCDC82	ENSG00000149231	4.49007	1
chr1:27828889-27832715	CD164L2	ENSG00000174950	13.4512	0
chr5:137794051-137796157	CDC25C	ENSG00000158402	4.01231	1
chr2:37842167-37845500	CDC42EP3	ENSG00000163171	5.94952	2
chr16:65035105-65036980	CDH11	ENSG00000140937	0.128881	2
chr10:73392581-73400088	CDH23-AS1	ENSG00000223817	10.9035	0
chr12:12710548-12717549	CDKN1B	ENSG00000111276	9.74725	0
chr14:23465811-23467808	CEBPE	ENSG00000092067	8.95338	0
chr18:35022565-35026162	CELF4	ENSG00000101489	0.128881	2
chr11:118745533-118750576	CENATAC	ENSG00000280975	5.8704	0
chr11:118745533-118750576	CENATAC	ENSG00000186166	5.8704	0
chr1:26675301-26687510	CEP85	ENSG00000130695	16.9053	0
chr3:53759658-53759955	CHDH	ENSG00000016391	0.128881	0
chr7:29309217-29312616	CHN2	ENSG00000106069	0.128881	1
chr21:38069141-38069290	CLDN14	ENSG00000159261	0.128881	0
chr7:139331398-139334830	CLEC2L	ENSG00000236279	0.128881	0
chr7:29358617-29361015	CPVL	ENSG00000106066	11.6929	0
chr9:126237774-126237937	CRB2	ENSG00000148204	0.128881	0
chr15:48646799-48648197	CTXN2-AS1	ENSG00000259235	39.6083	0
chr17:36856005-36864054	CWC25	ENSG00000276761	29.9046	0
chr17:36856005-36864054	CWC25	ENSG00000273559	29.9046	0
chr3:50263389-50268521	CYB561D2	ENSG00000114395	5.93921	0
chr3:50510233-50512630	CYB561D2	ENSG00000114395	6.44665	0
chr8:65588358-65591357	CYP7B1	ENSG00000172817	0.128881	1
chr17:41683569-41688567	DHX8	ENSG00000067596	1.92177	1
chr17:7736201-7749719	DNAH2	ENSG00000183914	0.128881	0
chr9:34575601-34581000	DNAI1	ENSG00000122735	10.5145	1
chr3:128309380-128311650	DNAJB8	ENSG00000179407	13.2986	0
chr10:103452533-103455758	DPCD	ENSG00000166171	4.60755	0
chr17:1808096-1810962	DPH1	ENSG00000108963	11.5407	1
chr8:105597888-105602629	DPYS	ENSG00000147647	0.128881	0
chr12:12835534-12839082	DUSP16	ENSG00000280962	11.2907	0
chr12:12835534-12839082	DUSP16	ENSG00000111266	11.2907	1
chr10:22627730-22630930	EBLN1	ENSG00000223601	1.74697	0
chr20:57751876-57755417	EDN3	ENSG00000124205	0.128881	0
chr10:126354321-126357609	EEF1AKMT2	ENSG00000203791	12.5478	1
chr12:58280236-58293920	EEF1AKMT3	ENSG00000123427	23.6886	0
chrX:20280658-20287035	EIF1AX	ENSG00000173674	0.128881	0
chr14:75591921-75595403	EIF2B2	ENSG00000119718	17.6456	1
chr22:37044449-37046446	EIF3D	ENSG00000100353	0.128881	0
chr1:51302197-51302583	FAF1	ENSG00000185104	1.84566	1
chr1:26600812-26619957	FAM110D	ENSG00000197245	17.1871	0
chr7:92340516-92340848	FAM133B	ENSG00000234545	0.128881	0
chr10:126304210-126319300	FAM53B	ENSG00000189319	267.32	2
chr1:27923492-27938912	FAM76A	ENSG00000009780	30.4042	0
chr2:33699829-33705956	FAM98A	ENSG00000119812	0.128881	0
chr11:125340433-125340486	FEZ1	ENSG00000149557	17.424	1
chr7:122072950-122073321	FEZF1	ENSG00000128610	2.96699	1
chr6:37091769-37100576	FGD2	ENSG00000146192	10.6134	2
chr3:171877623-171878750	FNDC3B	ENSG00000075420	10.7584	1
chr2:28490069-28495666	FOSL2	ENSG00000075426	11.5028	0
chr16:86419884-86427311	FOXF1	ENSG00000103241	1.97353	2
chr2:48415741-48418938	FOXN2	ENSG00000170802	4.67305	1
chr6:112054401-112092548	FYN	ENSG00000010810	57.6442	2
chr14:88335538-88337143	GALC	ENSG00000054983	0.128881	1
chr17:40460146-40476002	GHDC	ENSG00000167925	11.5472	0
chr16:85598712-85606497	GINS2	ENSG00000131153	0.128881	1
chr9:4366732-4366922	GLIS3	ENSG00000107249	6.35666	1
chr3:52590623-52590962	GNL3	ENSG00000163938	0.128881	0
chr5:146017379-146017407	GPR151	ENSG00000173250	5.0719	1
chr15:33130018-33134762	GREM1	ENSG00000276886	1.90896	0
chr15:33130018-33134762	GREM1	ENSG00000282046	1.90896	0
chr15:33130018-33134762	GREM1	ENSG00000166923	1.90896	2
chr2:145209100-145221140	GTDC1	ENSG00000121964	2.7868	1
chr6:42279850-42285945	GUCA1B	ENSG00000112599	9.99053	0
chr12:42414404-42416601	GXYLT1	ENSG00000151233	9.86108	0
chr4:109027100-109041001	HADH	ENSG00000138796	4.23291	0
chr5:83140421-83140590	HAPLN1	ENSG00000145681	0.128881	1
chr3:50484337-50485546	HEMK1	ENSG00000114735	10.6102	0
chr17:2074111-2087494	HIC1	ENSG00000177374	13.3867	2
chr6:143153538-143155936	HIVEP2	ENSG00000010818	5.97607	0
chr15:71334431-71337828	HMGB1P6	ENSG00000259781	10.8622	0
chr1:60154798-60157742	HOOK1	ENSG00000134709	0.128881	0
chr17:56440298-56444189	HSF5	ENSG00000176160	10.7771	0
chr14:76243945-76244101	IFT43	ENSG00000119650	10.6688	0
chr12:110682622-110683080	IFT81	ENSG00000122970	0.128881	0
chr12:110683118-110688919	IFT81	ENSG00000122970	0.128881	0
chr12:53608841-53620000	IGFBP6	ENSG00000167779	16.9123	0
chr13:21397079-21400739	IL17D	ENSG00000172458	10.2269	0
chr3:53759658-53759955	IL17RB	ENSG00000056736	10.9012	0
chr2:24704071-24707669	ITSN2	ENSG00000198399	11.5979	1
chr10:65402761-65406572	JMJD1C	ENSG00000171988	0.128881	0
chr11:96000095-96002080	JRKL	ENSG00000183340	1.53636	0
chr17:68283742-68293141	KCNJ2	ENSG00000123700	28.7775	1
chr17:68283742-68293141	KCNJ2-AS1	ENSG00000267365	7.48306	0
chr6:73813476-73813625	KHDC1L	ENSG00000256980	0.128881	0
chr18:34532943-34533308	KIAA1328	ENSG00000150477	0.128881	1
chr22:29584589-29593589	KREMEN1	ENSG00000183762	5.51032	0
chr4:113677839-113681658	LARP7	ENSG00000174720	11.7873	0
chr5:38680372-38680698	LIFR-AS1	ENSG00000244968	0.128881	0
chr17:70510567-70516100	LINC00511	ENSG00000227036	0.128881	0
chr20:48907430-48914482	LINC01273	ENSG00000231742	12.0054	0
chr2:161977833-161982496	LINC01806	ENSG00000227403	4.40139	0
chr6:112108804-112117843	LINC02527	ENSG00000227012	15.595	0
chr9:89881365-89887314	LINC02872	ENSG00000204446	14.2499	0
chr15:38419196-38424528	LINC02895	ENSG00000259380	0.128881	0
chr12:49624183-49629710	LMBR1L	ENSG00000139636	42.0996	1
chr5:66016454-66016847	MAST4	ENSG00000069020	0.128881	1
chr11:64454301-64457002	MEN1	ENSG00000133895	6.98499	0
chr12:58280236-58293920	METTL1	ENSG00000037897	2.06606	1
chr2:208366601-208371931	METTL21A	ENSG00000144401	29.4929	0
chr2:208365964-208366207	METTL21A	ENSG00000144401	1.33076	0
chr20:10529450-10541047	MKKS	ENSG00000125863	15.2786	0
chr17:60827154-60828400	MRC2	ENSG00000011028	0.128881	0
chr2:28115961-28116240	MRPL33	ENSG00000243147	0.128881	0
chr17:36574723-36579425	MRPL45	ENSG00000277936	4.94106	0
chr17:36574723-36579425	MRPL45	ENSG00000278845	4.94106	0
chr17:55455562-55459960	MSI2	ENSG00000153944	0.128881	1
chr8:9790781-9791629	MSRA	ENSG00000285250	18.3114	0
chr8:9790781-9791629	MSRA	ENSG00000175806	18.3114	1
chr11:95778801-95780291	MTMR2	ENSG00000087053	0.128881	0
chr12:6719962-6725167	NCAPD2	ENSG00000010292	15.8193	0
chr17:57828661-57849029	NDUFB8P2	ENSG00000270264	14.6953	0
chr20:32141222-32144277	NECAB3	ENSG00000125967	10.9207	1
chr20:57676256-57681055	NELFCD	ENSG00000101158	10.9112	0
chr1:204672930-204682281	NFASC	ENSG00000163531	4.78956	1
chr20:50059094-50059263	NFATC2	ENSG00000101096	11.2817	1
chr6:138889538-138894350	NHSL1	ENSG00000135540	7.44807	1
chr20:21501527-21502341	NKX2-4	ENSG00000125816	4.43746	1
chr20:21501213-21501475	NKX2-4	ENSG00000125816	0.128881	1
chr5:32809707-32811906	NPR3	ENSG00000113389	10.6748	1
chr9:34450400-34453397	NUDT2	ENSG00000164978	11.5323	0
chr10:103452533-103455758	OGA	ENSG00000198408	11.9069	1
chr3:16427109-16431707	OXNAD1	ENSG00000154814	0.128881	1
chr14:23910811-23917840	PABPN1	ENSG00000100836	12.2264	0
chr4:169531953-169545086	PALLD	ENSG00000129116	16.7892	2
chr9:36909866-36910144	PAX5	ENSG00000196092	19.3897	1
chr5:141136768-141140767	PCDH1	ENSG00000156453	11.3959	1
chr5:149657365-149660562	PDGFRB	ENSG00000113721	10.0324	0
chr12:41706432-41706786	PDZRN4	ENSG00000165966	9.03468	1
chr17:37973255-37979053	PGAP3	ENSG00000161395	4.76808	0
chr10:102128799-102135758	PHB1P9	ENSG00000230224	24.82	0
chr6:37015142-37020605	PIM1	ENSG00000137193	17.8446	1
chr7:132212296-132212381	PLXNA4	ENSG00000221866	4.72489	2
chr6:99995359-99995841	PNISR	ENSG00000132424	1.87083	0
chr6:99995359-99995841	PNISR-AS1	ENSG00000228506	10.0061	0
chr2:25511670-25514911	POMC	ENSG00000115138	4.62966	0
chr6:106317699-106318240	PRDM1	ENSG00000057657	22.21	2
chr6:106319848-106320876	PRDM1	ENSG00000057657	26.1393	2
chr6:106564447-106566250	PRDM1	ENSG00000057657	17.924	2
chr4:80978766-80981747	PRDM8	ENSG00000152784	11.8141	1
chr12:53953948-53960384	PRR13	ENSG00000205352	5.25205	0
chr10:73485282-73489596	PSAP	ENSG00000197746	1.23918	0
chr17:65486181-65488785	PSMD12	ENSG00000197170	12.3554	0
chr1:214598541-214604463	PTPN14	ENSG00000152104	6.05459	1
chr12:48281507-48288383	RAPGEF3	ENSG00000079337	10.0676	0
chr18:20252871-20255587	RBBP8	ENSG00000101773	0.128881	0
chr17:66029074-66034517	RDM1P3	ENSG00000267708	10.6284	0
chr15:73611065-73611428	REC114	ENSG00000183324	16.6913	0
chr10:65402761-65406572	REEP3	ENSG00000165476	4.74121	0
chr6:111921382-111928677	REV3L	ENSG00000009413	1.42605	0
chr17:57902151-57938342	RNFT1	ENSG00000189050	8.51155	0
chr17:57902151-57938342	RNFT1-DT	ENSG00000267302	16.6685	0
chr2:60731154-60733793	RNU1-32P	ENSG00000200807	9.70938	0
chr1:27768500-27775111	RNU6-48P	ENSG00000206888	10.4	0
chr1:27775351-27775365	RNU6-48P	ENSG00000206888	9.7968	0
chr6:15436683-15436898	RNU6-522P	ENSG00000201367	12.1778	0
chr12:89553560-89558318	RNU7-120P	ENSG00000238302	11.0248	0
chr9:8676177-8676347	RNU7-185P	ENSG00000239102	10.2888	0
chr17:40460146-40476002	RNU7-97P	ENSG00000238704	10.9304	0
chr14:77470005-77482142	RPL22P2	ENSG00000241081	12.2537	0
chr20:49112677-49115856	RPL36P2	ENSG00000231302	10.6588	0
chr10:76736360-76738557	SAMD8	ENSG00000156671	1.78361	0
chr3:18597493-18599292	SATB1-AS1	ENSG00000228956	9.93765	0
chr5:77778814-77781637	SCAMP1	ENSG00000085365	8.03189	0
chr5:77778814-77781637	SCAMP1-AS1	ENSG00000245556	8.33732	0
chr1:41829872-41835606	SCMH1	ENSG00000010803	1.84566	1
chr17:45788767-45800166	SCRN2	ENSG00000141295	4.61369	0
chr22:30671721-30671990	SEC14L2	ENSG00000100003	10.7697	0
chr5:133857492-133864891	SEC24A	ENSG00000113615	0.128881	1
chr15:83988901-83994058	SH3GL3	ENSG00000291608	0.128881	0
chr15:83988901-83994058	SH3GL3	ENSG00000140600	0.128881	0
chr11:64478781-64478950	SLC22A12	ENSG00000197891	0.128881	0
chr14:61567297-61571944	SLC38A6	ENSG00000139974	22.2542	1
chr1:8253261-8256059	SLC45A1	ENSG00000162426	10.619	1
chr1:8497651-8500633	SLC45A1	ENSG00000162426	0.128881	1
chr2:162403275-162403425	SLC4A10	ENSG00000144290	0.128881	0
chr18:46351201-46357019	SMAD7	ENSG00000101665	11.6152	1
chr4:24913023-24915223	SOD3	ENSG00000109610	0.128881	0
chr11:16881349-16886746	SOX6	ENSG00000110693	0.128881	2
chr12:53891894-53897185	SP1	ENSG00000185591	21.3479	0
chr6:88631120-88636717	SPACA1	ENSG00000118434	0.128881	0
chr11:47274105-47278246	SPI1	ENSG00000066336	7.1403	0
chr15:38419196-38424528	SPRED1	ENSG00000166068	10.4067	1
chr12:6871956-6879367	SPSB2	ENSG00000111671	14.0066	0
chr9:126154038-126154354	STRBP	ENSG00000165209	10.3182	1
chr6:149413138-149417935	TAB2	ENSG00000055208	18.1383	1
chr2:159945326-159951845	TANC1	ENSG00000115183	24.3431	1
chr12:54016439-54021398	TARBP2	ENSG00000139546	9.83041	0
chr15:57327400-57335197	TCF12	ENSG00000140262	13.5135	0
chr2:85480801-85487677	TCF7L1	ENSG00000292149	22.5934	0
chr2:85480801-85487677	TCF7L1	ENSG00000152284	22.5934	1
chr6:34990980-34995232	TCP11	ENSG00000124678	12.9323	0
chr1:36428229-36428381	TEKT2	ENSG00000092850	11.6156	1
chr16:69562797-69567334	TERF2	ENSG00000132604	0.128881	0
chr1:209527347-209530944	TFDP1P1	ENSG00000224540	10.675	0
chr3:114118651-114120646	TIGIT	ENSG00000181847	0.128881	0
chr4:154727747-154727998	TLR2	ENSG00000137462	11.9287	0
chr15:38334135-38335986	TMCO5A	ENSG00000166069	0.128881	0
chr5:87683939-87694218	TMEM161B	ENSG00000164180	0.128881	1
chr5:87683939-87694218	TMEM161B-DT	ENSG00000247828	10.3694	0
chr1:27768500-27775111	TMEM222	ENSG00000186501	10.4	0
chr2:46586439-46586863	TMEM247	ENSG00000284701	0.128881	0
chr10:50519665-50520208	TMEM273	ENSG00000204161	21.5417	0
chr11:117675861-117676013	TMPRSS13	ENSG00000137747	9.69139	0
chr17:17748515-17760714	TOM1L2	ENSG00000175662	19.3931	0
chr18:34532943-34533308	TPGS2	ENSG00000134779	0.128881	0
chr3:188539862-188540160	TPRG1	ENSG00000188001	0.128881	2
chr6:111921382-111928677	TRAF3IP2-AS1	ENSG00000231889	0.128881	0
chr17:27188245-27203617	TRAF4	ENSG00000076604	8.67271	0
chr14:61567297-61571944	TRMT5	ENSG00000126814	10.0956	0
chr13:45029034-45030889	TSC22D1	ENSG00000102804	0.128881	1
chr3:12398616-12399008	TSEN2	ENSG00000154743	0.128881	0
chr6:99995359-99995841	TSTD3	ENSG00000279170	0.128881	0
chr11:113057324-113065721	TTC12	ENSG00000149292	0.128881	0
chr22:29192388-29200158	TTC28	ENSG00000100154	13.121	0
chr18:54439234-54439547	TXNL1	ENSG00000091164	0.128881	0
chr3:142803541-142804452	U2SURP	ENSG00000163714	11.0342	1
chr1:110776224-110780876	UBL4B	ENSG00000186150	9.62982	0
chr7:54731401-54732940	VSTM2A	ENSG00000170419	0.128881	1
chr1:27690001-27695092	WASF2	ENSG00000158195	13.5174	0
chr18:54439234-54439547	WDR7	ENSG00000091157	1.90896	1
chr17:49030850-49033890	WFIKKN2	ENSG00000173714	11.3149	0
chr17:38244395-38258805	WIPF2	ENSG00000171475	1.49167	1
chr12:108646179-108649376	WSCD2	ENSG00000075035	0.128881	2
chr4:183894755-183900552	WWC2	ENSG00000151718	0.128881	0
chr20:30428559-30434090	XKR7	ENSG00000260903	11.3274	0
chr16:17684625-17686159	XYLT1	ENSG00000285395	0.128881	0
chr16:17684625-17686159	XYLT1	ENSG00000103489	0.128881	1
chr19:19513609-19518877	YJEFN3	ENSG00000250067	4.87288	0
chr11:114045493-114059176	ZBTB16	ENSG00000109906	7.76583	2
chr3:114740848-114742247	ZBTB20	ENSG00000181722	0.128881	2
chr14:75405514-75409890	ZC2HC1C	ENSG00000119703	11.2455	0
chr4:113677839-113681658	ZGRF1	ENSG00000138658	11.7873	0
chr18:22807496-22814791	ZNF521	ENSG00000198795	3.17166	2
chr19:42446354-42451951	ZNF574	ENSG00000105732	1.87083	1
chr1:41119401-41120355	ZNF684	ENSG00000117010	0.128881	0
chr4:146982753-146985352	ZNF827	ENSG00000151612	0.128881	0
chrX:15919924-15939323	ZRSR2	ENSG00000169249	40.6596	0
chr5:60750429-60752626	ZSWIM6	ENSG00000130449	1.65143	2
chr1:147009956-147015655	ACP6	ENSG00000162836	23.3657	1
chr10:104385708-104395796	ACTR1A	ENSG00000138107	5.31092	0
chr14:75405514-75409890	ACYP1	ENSG00000119640	11.2437	0
chr3:64799085-64802991	ADAMTS9	ENSG00000163638	1.56859	1
chr6:69471294-69471734	ADGRB3	ENSG00000135298	25.1078	2
chr1:36428229-36428381	ADPRS	ENSG00000116863	11.6138	0
chrX:11439921-11442450	AMELX	ENSG00000125363	0.127084	1
chr5:139649314-139656385	ANKHD1	ENSG00000131503	4.41405	1
chr15:60817601-60822798	ANXA2	ENSG00000182718	10.7713	0
chr14:23901410-23909074	AP1G2-AS1	ENSG00000258727	11.5476	0
chr5:141190741-141192163	ARAP3	ENSG00000120318	0.127084	1
chr5:141187107-141187320	ARAP3	ENSG00000120318	0.127084	0
chr2:144403570-144404169	ARHGAP15-AS1	ENSG00000231758	0.127084	0
chr11:120078412-120085341	ARHGEF12	ENSG00000196914	1.86904	0
chr11:73147246-73148468	ARHGEF17	ENSG00000110237	24.6916	0
chr3:5034759-5039068	ARL8B	ENSG00000134108	16.9483	0
chr12:53891894-53897185	ATF7	ENSG00000170653	34.7301	0
chr6:106641830-106645951	ATG5	ENSG00000057663	5.41028	1
chr5:81699975-81703418	ATP6AP1L	ENSG00000205464	7.74111	0
chr10:116726160-116727758	ATRNL1	ENSG00000107518	43.9738	1
chr6:90877921-90879718	BACH2	ENSG00000112182	0.127084	1
chr20:49282430-49283737	BCAS4	ENSG00000124243	9.47529	0
chr18:60859362-60860864	BCL2	ENSG00000171791	5.61095	1
chrX:129241575-129246511	BCORL1	ENSG00000085185	11.9636	0
chr3:4885286-4899283	BHLHE40	ENSG00000134107	16.5404	1
chr3:4885286-4899283	BHLHE40-AS1	ENSG00000235831	12.3605	0
chr9:16854631-16854704	BNC2-AS1	ENSG00000234779	10.4466	0
chr11:122726198-122728466	BSX	ENSG00000188909	10.4676	1
chr11:16758948-16763548	C11orf58	ENSG00000110696	265.811	0
chr22:29595756-29595942	C22orf31	ENSG00000100249	0.127084	0
chr4:146724554-146731487	C4orf51	ENSG00000237136	10.1487	0
chr1:181416017-181416225	CACNA1E	ENSG00000198216	11.3836	1
chr3:50411601-50413030	CACNA2D2	ENSG00000007402	0.127084	1
chr7:134554752-134558950	CALD1	ENSG00000122786	18.8783	1
chr4:114554331-114556467	CAMK2D	ENSG00000145349	5.92161	1
chr22:30555266-30556456	CASTOR1	ENSG00000239282	10.0406	0
chr7:116291920-116294579	CAV1	ENSG00000105974	0.127084	1
chr2:192839658-192840009	CAVIN2	ENSG00000168497	0.127084	0
chr2:192839658-192840009	CAVIN2-AS1	ENSG00000233766	0.127084	0
chr22:20006923-20011164	CCDC188	ENSG00000234409	5.2305	0
chr15:40728199-40735400	CCDC32	ENSG00000128891	19.1274	0
chr18:52755119-52756307	CCDC68	ENSG00000166510	0.127084	1
chr3:112491249-112502247	CCDC80	ENSG00000091986	0.127084	1
chr12:4249601-4253415	CCND2	ENSG00000118971	1.27763	1
chr3:112436805-112436974	CD200R1L	ENSG00000206531	0.127084	1
chr5:137798801-137806062	CDC25C	ENSG00000158402	4.55591	0
chr7:92340516-92340848	CDK6	ENSG00000105810	1.51213	1
chr10:10374940-10375363	CELF2	ENSG00000048740	0.127084	2
chr11:118738753-118742273	CENATAC	ENSG00000280975	16.1514	0
chr11:118738753-118742273	CENATAC	ENSG00000186166	16.1514	0
chr11:118742917-118743916	CENATAC	ENSG00000280975	3.9561	0
chr11:118742917-118743916	CENATAC	ENSG00000186166	3.9561	0
chr11:118738753-118742273	CENATAC-DT	ENSG00000281705	10.5401	0
chr11:118738753-118742273	CENATAC-DT	ENSG00000255121	10.5401	0
chr15:48974680-48976994	CEP152	ENSG00000103995	0.127084	0
chr11:125363696-125366897	CHEK1	ENSG00000149554	6.82719	0
chr3:99662720-99665443	CMSS1	ENSG00000184220	0.127084	0
chr1:26631291-26636092	CNKSR1	ENSG00000142675	6.52484	0
chr2:166196547-166196768	CSRNP3	ENSG00000178662	0.127084	1
chr2:137003201-137004510	CXCR4	ENSG00000121966	4.65568	2
chr2:137004868-137006576	CXCR4	ENSG00000121966	2.01108	2
chr2:136870879-136871100	DARS1	ENSG00000115866	0.127084	0
chr12:49267159-49267283	DDN	ENSG00000181418	1.95872	1
chr11:118777189-118802510	DDX6	ENSG00000110367	5.14154	1
chr7:137400348-137404745	DGKI	ENSG00000157680	1.43508	2
chr17:57515501-57515883	DHX40	ENSG00000108406	0.127084	0
chr8:21775461-21780312	DMTN	ENSG00000158856	5.32574	1
chr3:128309380-128311650	DNAJB8-AS1	ENSG00000242049	11.9591	0
chr2:25437577-25439780	DNMT3A	ENSG00000119772	0.127084	1
chr12:89618092-89620866	DUSP6	ENSG00000139318	17.2115	2
chr20:57750104-57750489	EDN3	ENSG00000124205	0.127084	0
chr5:106877668-106879390	EFNA5	ENSG00000184349	4.87189	2
chr10:64448875-64450241	EGR2	ENSG00000122877	28.5471	1
chrX:129112976-129119177	ELF4	ENSG00000102034	4.46962	0
chr11:34673801-34678102	ELF5	ENSG00000135374	6.27188	1
chr17:37968643-37971311	ERBB2	ENSG00000141736	10.803	1
chr1:44691674-44694871	ERI3	ENSG00000117419	9.87045	0
chr1:44949184-44952593	ERI3	ENSG00000117419	10.1077	0
chr11:128577128-128592247	ETS1	ENSG00000134954	3.3832	1
chr12:11926369-11928962	ETV6	ENSG00000139083	17.2115	2
chr12:11930527-11934094	ETV6	ENSG00000139083	10.9511	2
chr10:94458994-94460288	EXOC6	ENSG00000138190	250.127	1
chr10:94460544-94460634	EXOC6	ENSG00000138190	0.127084	0
chr11:73180304-73182160	FAM168A	ENSG00000054965	14.2087	1
chr4:1561883-1562451	FAM53A	ENSG00000174137	0.127084	0
chr5:137794051-137796157	FAM53C	ENSG00000120709	3.87635	1
chr5:137797072-137797362	FAM53C	ENSG00000120709	2.50501	1
chr2:58339299-58341328	FANCL	ENSG00000115392	0.127084	0
chr13:102928461-102928610	FGF14	ENSG00000102466	0.127084	1
chr8:21816084-21819250	FHIP2B	ENSG00000158863	13.1391	1
chr12:108783050-108783376	FICD	ENSG00000198855	0.127084	0
chr16:86416560-86419381	FOXF1	ENSG00000103241	0.127084	1
chr6:109009005-109012802	FOXO3	ENSG00000118689	0.127084	0
chr3:71488015-71508874	FOXP1-IT1	ENSG00000242094	4.82105	0
chr10:75657159-75663757	FUT11	ENSG00000196968	12.0079	0
chr17:42274223-42278969	G6PC3	ENSG00000141349	1.43508	0
chr19:13122414-13139603	GCDH	ENSG00000105607	5.84438	0
chr8:21543914-21545711	GFRA2	ENSG00000168546	0.127084	1
chr15:33135002-33137600	GREM1	ENSG00000276886	10.8191	0
chr15:33135002-33137600	GREM1	ENSG00000282046	10.8191	0
chr15:33135002-33137600	GREM1	ENSG00000166923	10.8191	2
chr17:37946455-37953053	GSDMB	ENSG00000073605	17.2572	0
chr19:42612554-42621588	GSK3A	ENSG00000105723	11.2186	0
chr2:172649817-172649933	HAT1	ENSG00000292096	0.127084	0
chr2:172649817-172649933	HAT1	ENSG00000128708	0.127084	1
chr3:50479033-50482030	HEMK1	ENSG00000114735	21.4124	0
chr7:27573880-27573985	HIBADH	ENSG00000106049	0.127084	0
chr7:139331398-139334830	HIPK2	ENSG00000064393	13.1947	1
chr6:143150171-143150307	HIVEP2	ENSG00000010818	0.127084	1
chr1:42372672-42373471	HIVEP3	ENSG00000127124	0.127084	1
chr8:28873964-28875317	HMBOX1	ENSG00000147421	0.127084	1
chr12:66087581-66090802	HMGA2	ENSG00000149948	0.127084	2
chr22:30597548-30609887	HORMAD2	ENSG00000176635	0.127084	0
chr22:30597548-30609887	HORMAD2-AS1	ENSG00000227117	14.7385	0
chr1:23666346-23672646	HTR1D	ENSG00000179546	0.127084	0
chr7:8169749-8175426	ICA1	ENSG00000003147	0.127084	1
chr21:34450708-34452306	IFNAR2	ENSG00000159110	4.56682	0
chr3:50191601-50210603	IFRD2	ENSG00000214706	4.11881	0
chr22:37044449-37046446	IFT27	ENSG00000100360	1.86904	1
chr15:99317975-99319413	IGF1R	ENSG00000140443	0.127084	1
chr3:185462132-185465364	IGF2BP2-AS1	ENSG00000163915	11.3801	0
chr17:38462383-38485171	IGFBP4	ENSG00000141753	10.1605	1
chr17:37892206-37898514	IKZF3	ENSG00000161405	0.127084	0
chr8:28873964-28875317	INTS9	ENSG00000104299	0.127084	0
chr2:161170712-161196510	ITGB6	ENSG00000115221	32.4016	0
chr6:33710674-33716161	ITPR3	ENSG00000096433	16.6656	0
chr4:129602842-129608241	JADE1	ENSG00000077684	0.127084	1
chr7:120041289-120041698	KCND2	ENSG00000184408	3.89619	2
chr10:103731643-103734553	KCNIP2	ENSG00000120049	0.127084	1
chr10:79269570-79276157	KCNMA1	ENSG00000156113	32.3507	1
chr1:43985273-43993470	KDM4A	ENSG00000066135	11.5981	0
chr18:60903050-60906788	KDSR	ENSG00000119537	4.89962	0
chr8:136342681-136342959	KHDRBS3	ENSG00000131773	2.38634	2
chr19:39137240-39163224	LGALS7B	ENSG00000282902	10.3046	0
chr19:39137240-39163224	LGALS7B	ENSG00000178934	10.3046	0
chr5:77940681-77940830	LHFPL2	ENSG00000145685	9.97552	0
chr1:26600812-26619957	LIN28A	ENSG00000131914	21.3621	1
chr15:57463199-57467397	LINC00926	ENSG00000247982	17.478	0
chr13:80319311-80319640	LINC01038	ENSG00000229011	0.127084	0
chr16:51909181-51911864	LINC01571	ENSG00000260057	0.127084	0
chr15:70751893-70758023	LINC02204	ENSG00000280639	0.127084	0
chr12:89572578-89581776	LINC02458	ENSG00000246363	0.127084	0
chr10:8897116-8897206	LINC02676	ENSG00000234752	0.127084	0
chr11:45519986-45520403	LINC02687	ENSG00000255267	0.127084	0
chr1:218757694-218760375	LINC02869	ENSG00000228208	10.2978	0
chr10:100153559-100154965	LOXL4	ENSG00000138131	6.7763	2
chr7:110856868-110857086	LRRN3	ENSG00000173114	0.127084	2
chr2:77693734-77693848	LRRTM4	ENSG00000176204	4.72309	2
chr20:39190042-39195640	MAFB	ENSG00000204103	23.9901	2
chr3:184299801-184303088	MAGEF1	ENSG00000177383	11.9564	1
chr5:55981678-55985508	MAP3K1	ENSG00000095015	7.50901	1
chr12:116589278-116591294	MED13L	ENSG00000123066	0.127084	1
chr7:116178855-116189454	MET	ENSG00000105976	0.127084	0
chr2:208363814-208364180	METTL21A	ENSG00000144401	1.74518	0
chr2:208005342-208010057	MIR1302-4	ENSG00000221628	11.6431	0
chr2:208257903-208260869	MIR1302-4	ENSG00000221628	10.6491	0
chr17:57787983-57788139	MIR21	ENSG00000284190	10.5713	0
chr9:97698081-97701197	MIR2278	ENSG00000252153	10.4571	0
chr9:125999880-126002879	MIR600	ENSG00000283941	10.9932	0
chr2:28119269-28121866	MRPL33	ENSG00000243147	0.127084	1
chr16:86713008-86715780	MTHFSD	ENSG00000103248	14.0133	1
chr10:111839528-111844539	MXI1	ENSG00000119950	5.94773	0
chr6:135431355-135431630	MYB-AS1	ENSG00000236703	10.4551	0
chr2:15948201-15953923	MYCN	ENSG00000134323	0.127084	2
chr2:16207801-16211521	MYCN	ENSG00000134323	0.127084	2
chr11:112704724-112708322	NCAM1	ENSG00000149294	1.58002	2
chr2:24587324-24589195	NCOA1	ENSG00000084676	0.127084	0
chr11:113998090-114000306	NNMT	ENSG00000166741	0.127084	0
chr20:31044184-31047136	NOL4L	ENSG00000197183	0.127084	2
chr4:4473470-4476927	NSG1	ENSG00000168824	20.9776	0
chr5:173344179-173348952	NSG2	ENSG00000170091	9.93967	0
chr16:77622899-77632096	NUDT7	ENSG00000140876	0.127084	0
chr2:159579446-159584643	OR7E89P	ENSG00000243792	6.61691	0
chr9:118789030-118790691	PAPPA	ENSG00000182752	0.127084	1
chr9:119055041-119055304	PAPPA-AS2	ENSG00000226604	0.127084	0
chr3:52590623-52590962	PBRM1	ENSG00000163939	0.127084	0
chr5:141471967-141479164	PCDH12	ENSG00000113555	10.4248	0
chr13:67674434-67675507	PCDH9	ENSG00000184226	0.127084	2
chr8:22557788-22564314	PDLIM2	ENSG00000120913	3.16986	0
chr20:48887757-48904691	PEDS1	ENSG00000240849	5.79023	1
chr1:10584420-10585725	PGD	ENSG00000142657	5.19641	0
chr11:46014153-46019950	PHF21A	ENSG00000135365	0.127084	0
chr6:37005749-37010576	PIM1	ENSG00000137193	0.127084	0
chr8:10822712-10823909	PINX1	ENSG00000284764	0.127084	0
chr8:10822712-10823909	PINX1	ENSG00000292296	0.127084	0
chr8:10822712-10823909	PINX1	ENSG00000258724	0.127084	0
chr8:10822712-10823909	PINX1	ENSG00000254093	0.127084	0
chr17:43084001-43085005	PLCD3	ENSG00000161714	6.48304	0
chr6:100002359-100002730	PNISR	ENSG00000132424	1.50098	0
chr15:90001832-90006309	POLG	ENSG00000140521	0.127084	0
chr2:25515780-25520132	POMC	ENSG00000115138	0.127084	0
chr13:29104923-29107883	POMP	ENSG00000132963	10.44	0
chr5:92949916-92950260	POU5F2	ENSG00000248483	0.127084	0
chr10:80978558-80985122	PPIF	ENSG00000108179	0.127084	0
chr5:133433961-133438148	PPP2CA	ENSG00000113575	2.7054	0
chr6:57380456-57381299	PRIM2BP	ENSG00000283453	0.127084	0
chr10:120480113-120484112	PRLHR	ENSG00000119973	10.7006	0
chr11:86631607-86631965	PRSS23	ENSG00000150687	0.127084	0
chr9:127039678-127064397	PSMB7	ENSG00000136930	0.127084	1
chrX:107459728-107461629	PSMD10	ENSG00000101843	0.127084	0
chr20:48997971-49000767	PTPN1	ENSG00000196396	17.9026	1
chr11:48125125-48129447	PTPRJ	ENSG00000149177	11.656	1
chr4:122173334-122179355	QRFPR	ENSG00000186867	5.11898	0
chr10:100018335-100022130	R3HCC1L	ENSG00000166024	10.2835	1
chrX:129112976-129119177	RAB33A	ENSG00000134594	0.127084	0
chrX:131222229-131225827	RAP2C	ENSG00000123728	11.8027	1
chr22:36295450-36301047	RBFOX2	ENSG00000277564	0.127084	0
chr22:36295450-36301047	RBFOX2	ENSG00000100320	0.127084	1
chr20:55833801-55844546	RBM38	ENSG00000132819	5.01128	0
chr3:16427109-16431707	RFTN1	ENSG00000131378	20.0788	1
chr1:156455975-156481336	RHBG	ENSG00000132677	0.127084	0
chr3:149657313-149657850	RNF13	ENSG00000082996	1.53457	0
chr15:68260046-68261747	RNU6-1	ENSG00000206625	10.322	0
chr4:169478740-169484550	RNU6-1336P	ENSG00000206613	10.1093	0
chr6:105085677-105089475	RNU6-897P	ENSG00000252944	10.5238	0
chr12:89549661-89551662	RNU7-120P	ENSG00000238302	11.023	0
chr9:38057138-38070837	RNU7-124P	ENSG00000251745	11.172	0
chr20:45971039-45992416	RPL35AP	ENSG00000234075	10.4836	0
chr15:40728199-40735400	RPLP0P10	ENSG00000244705	10.0425	0
chr5:81699975-81703418	RPS23	ENSG00000186468	8.35168	2
chr19:13122414-13139603	RPS6P25	ENSG00000240616	21.3316	0
chr22:20141201-20143600	RTN4R	ENSG00000040608	0.127084	0
chr1:101572757-101578795	S1PR1	ENSG00000170989	8.43101	2
chr8:119760840-119761440	SAMD12	ENSG00000177570	0.127084	0
chr8:119760840-119761440	SAMD12-AS1	ENSG00000281641	0.127084	0
chr2:200209653-200209909	SATB2	ENSG00000119042	6.69485	2
chr11:121287541-121290206	SC5D	ENSG00000109929	0.127084	0
chr11:121292319-121292487	SC5D	ENSG00000109929	0.127084	0
chr1:41829872-41835606	SCMH1-DT	ENSG00000235358	4.4762	0
chr17:46041967-46046673	SCRN2	ENSG00000141295	26.3218	1
chr5:115905696-115915096	SEMA6A-AS1	ENSG00000248445	9.4834	0
chr13:44816603-44819335	SERP2	ENSG00000151778	11.2136	2
chr9:131311801-131322346	SET	ENSG00000119335	0.127084	0
chr17:46616141-46685426	SKAP1	ENSG00000141293	16.3571	0
chr15:68237543-68240523	SKOR1	ENSG00000188779	10.0572	1
chr15:67982881-67982892	SKOR1	ENSG00000188779	0.127084	1
chr15:68260046-68261747	SKOR1-AS1	ENSG00000245719	10.322	0
chr9:2107818-2110533	SMARCA2	ENSG00000080503	15.4153	2
chr17:2074111-2087494	SMG6	ENSG00000070366	10.5989	1
chr14:70446518-70450517	SMOC1	ENSG00000198732	8.82518	2
chr17:1861496-1865005	SMYD4	ENSG00000186532	0.127084	0
chr7:26459621-26461420	SNX10	ENSG00000086300	0.127084	1
chr2:46794512-46798841	SOCS5	ENSG00000171150	10.5249	0
chr11:121441955-121458678	SORL1	ENSG00000137642	13.0938	2
chr11:121441955-121458678	SORL1-AS1	ENSG00000246790	11.764	0
chr8:55237762-55243359	SOX17	ENSG00000164736	10.604	2
chr6:21722233-21724230	SOX4	ENSG00000124766	14.5792	1
chr17:46100761-46105010	SP2	ENSG00000167182	23.3613	0
chr2:214021371-214023324	SPAG16	ENSG00000144451	0.127084	1
chr5:95192157-95202743	SPATA9	ENSG00000145757	8.99812	0
chr17:2074111-2087494	SRR	ENSG00000167720	34.6904	0
chr3:156391123-156405476	SSR3	ENSG00000114850	10.858	0
chr5:172877561-172887133	STC2	ENSG00000113739	0.127084	1
chr10:104385708-104395796	SUFU	ENSG00000107882	0.127084	1
chr19:13153285-13157213	SYCE2	ENSG00000161860	11.0377	0
chr1:25430932-25430961	SYF2	ENSG00000117614	0.127084	0
chr5:149838201-149839043	SYNPO	ENSG00000171992	4.7684	0
chr12:53762788-53768254	TARBP2	ENSG00000139546	13.6819	0
chr11:67033191-67058971	TBC1D10C	ENSG00000175463	3.53036	0
chr7:139331398-139334830	TBXAS1	ENSG00000059377	13.2864	1
chr2:21473073-21475271	TDRD15	ENSG00000291547	0.127084	0
chr2:21473073-21475271	TDRD15	ENSG00000218819	0.127084	0
chr11:12819866-12828621	TEAD1	ENSG00000187079	13.2071	1
chr2:145259628-145283198	TEX41	ENSG00000226674	0.127084	0
chr7:115673185-115673854	TFEC	ENSG00000105967	1.30829	0
chr18:392201-397290	THOC1	ENSG00000079134	16.3733	0
chr1:32164717-32171728	TINAGL1	ENSG00000142910	10.4905	0
chr4:153474438-153476569	TMEM154	ENSG00000170006	0.127084	0
chr1:27775351-27775365	TMEM222	ENSG00000186501	9.795	0
chr2:46576341-46580238	TMEM247	ENSG00000284701	0.127084	0
chr3:188537744-188538118	TPRG1	ENSG00000188001	0.127084	1
chr1:210055430-210059845	TRAF3IP3	ENSG00000009790	4.46853	0
chr22:20229593-20234965	TRMT2A	ENSG00000099899	1.80648	0
chr3:12395101-12396108	TSEN2	ENSG00000154743	0.127084	0
chr11:44609990-44626350	TSPAN18	ENSG00000157570	0.127084	0
chr12:58257413-58259989	TSPAN31	ENSG00000135452	11.5698	0
chr12:3313495-3313728	TSPAN9	ENSG00000011105	7.04173	1
chr6:100002359-100002730	TSTD3	ENSG00000279170	0.127084	0
chr22:28183788-28192189	TTC28-AS1	ENSG00000235954	14.5374	0
chr9:124724888-124727158	TTLL11	ENSG00000175764	0.127084	0
chr17:42421800-42427251	UBTF	ENSG00000108312	12.2702	0
chr12:48198714-48224348	VDR	ENSG00000111424	11.9517	0
chr17:38493999-38508952	WIPF2	ENSG00000171475	5.71261	0
chr11:75794046-75795443	WNT11	ENSG00000085741	0.127084	1
chr16:17435669-17442010	XYLT1	ENSG00000285395	3.56778	0
chr16:17435669-17442010	XYLT1	ENSG00000103489	3.56778	1
chr1:27016861-27030005	ZDHHC18	ENSG00000204160	8.3242	0
chr20:52350464-52358933	ZNF217	ENSG00000171940	6.02761	1
chr10:64258960-64267759	ZNF365	ENSG00000138311	0.127084	1
chr1:86040801-86052166	ZNHIT6	ENSG00000117174	24.6779	0
chr15:67405895-67421790	AAGAB	ENSG00000103591	10.5106	1
chr9:133717864-133725682	ABL1	ENSG00000097007	12.1557	1
chr11:130449553-130452575	ADAMTS15	ENSG00000166106	0.120141	0
chr7:134539352-134541751	AGBL3	ENSG00000146856	0.120141	0
chrX:11442921-11446665	AMELX	ENSG00000125363	0.120141	1
chr14:77415981-77429845	ANGEL1	ENSG00000013523	4.46342	0
chr12:52144786-52149383	ANKRD33	ENSG00000167612	10.1107	0
chr9:97622134-97625215	AOPEP	ENSG00000148120	3.63643	2
chrX:16004112-16004443	AP1S2	ENSG00000182287	6.74585	1
chr1:3235186-3241243	ARHGEF16	ENSG00000130762	0.120141	0
chr3:5031774-5032131	ARL8B	ENSG00000134108	16.4279	0
chr3:57191001-57199829	ASB14	ENSG00000239388	10.2582	0
chr12:54149201-54151601	ATF7	ENSG00000170653	10.8022	0
chr12:90233937-90235377	ATP2B1	ENSG00000070961	5.70567	1
chr20:50252139-50253540	ATP9A	ENSG00000054793	5.02381	1
chr12:111904763-111909604	ATXN2	ENSG00000204842	2.45315	1
chr18:60853350-60855867	BCL2	ENSG00000171791	0.120141	1
chrX:19873846-19875823	BCLAF3	ENSG00000173681	13.9085	0
chr11:13350943-13351870	BTBD10	ENSG00000148925	0.120141	0
chr5:72659508-72662739	BTF3	ENSG00000145741	6.60914	1
chr14:61107201-61126523	C14orf39	ENSG00000179008	25.925	1
chr14:23609610-23612809	C14orf93	ENSG00000100802	9.44455	0
chr16:49542422-49542557	C16orf78	ENSG00000166152	0.120141	0
chr22:29334981-29340188	C22orf31	ENSG00000100249	10.8566	0
chr22:29597311-29606118	C22orf31	ENSG00000100249	10.2206	0
chr3:50479033-50482030	C3orf18	ENSG00000088543	10.9241	0
chr7:94002674-94007981	CASD1	ENSG00000127995	9.49501	1
chr17:46041967-46046673	CBX1	ENSG00000108468	9.89912	0
chr11:95986252-95993991	CCDC82	ENSG00000149231	8.37102	1
chr1:156455975-156481336	CCT3	ENSG00000163468	19.381	0
chr3:107938192-107943943	CD47	ENSG00000196776	7.73744	1
chr2:38095744-38103742	CDC42EP3	ENSG00000163171	4.46139	2
chr17:37749329-37749495	CDK12	ENSG00000167258	0.120141	1
chr6:20400431-20406583	CDKAL1	ENSG00000145996	298.808	0
chr5:133878890-133882160	CDKN2AIPNL	ENSG00000237190	11.1835	0
chr20:48936137-48939287	CEBPB	ENSG00000172216	0.120141	1
chr10:75253291-75256829	CFAP70	ENSG00000156042	26.6811	0
chr12:6853167-6856965	CHD4	ENSG00000111642	2.45315	0
chr4:54824969-54826367	CHIC2	ENSG00000109220	0.120141	0
chr11:46536951-46552149	CHRM4	ENSG00000180720	11.3465	1
chr4:141216639-141218686	CLGN	ENSG00000153132	0.120141	0
chr1:36102201-36108802	CLSPN	ENSG00000092853	10.6076	1
chr10:104544830-104547082	CNNM2	ENSG00000148842	10.0897	1
chrX:107550524-107553663	COL4A5	ENSG00000188153	2.66701	1
chrX:107550524-107553663	COL4A6	ENSG00000197565	2.55872	2
chr17:14099385-14107786	COX10	ENSG00000006695	17.3074	1
chr11:63604781-63611295	COX8A	ENSG00000176340	4.78659	0
chr7:28471567-28472219	CREB5	ENSG00000146592	2.39404	1
chr2:36708944-36720942	CRIM1	ENSG00000277354	19.0403	0
chr2:36708944-36720942	CRIM1	ENSG00000150938	19.0403	2
chr15:74941942-74944741	CSK	ENSG00000103653	10.6727	0
chr1:201601530-201611252	CSRP1-AS1	ENSG00000224536	0.120141	0
chr18:20128581-20128874	CTAGE1	ENSG00000212710	0.120141	0
chr18:20128581-20128874	CTAGE1	ENSG00000282841	0.120141	0
chr10:126715313-126719769	CTBP2	ENSG00000175029	7.79022	1
chr2:204581868-204588051	CTLA4	ENSG00000163599	6.10131	0
chr16:69562797-69567334	CYB5B	ENSG00000103018	11.3033	0
chr22:42678201-42680407	CYP2D7	ENSG00000205702	11.3872	0
chr22:42678201-42680407	CYP2D7	ENSG00000263181	11.3872	0
chr22:42678201-42680407	CYP2D7	ENSG00000278088	11.3872	0
chr22:42678201-42680407	CYP2D7	ENSG00000283008	11.3872	0
chr9:124460679-124465480	DAB2IP	ENSG00000136848	252.992	1
chr8:38216250-38218416	DDHD2	ENSG00000085788	11.007	1
chr11:125903401-125905523	DDX25	ENSG00000109832	9.56201	0
chr1:12544456-12547654	DHRS3	ENSG00000162496	2.3648	1
chr8:13327778-13332180	DLC1	ENSG00000288673	6.18274	0
chr8:13327778-13332180	DLC1	ENSG00000164741	6.18274	1
chr13:43727073-43729513	DNAJC15	ENSG00000120675	0.120141	1
chr1:154971076-154986930	DPM3	ENSG00000179085	12.4431	0
chr17:56021744-56033950	DYNLL2-DT	ENSG00000266290	5.48851	0
chr3:5093056-5100905	EDEM1	ENSG00000134109	5.50226	0
chr5:83545321-83546920	EDIL3	ENSG00000164176	0.120141	2
chr10:126345791-126350773	EEF1AKMT2	ENSG00000203791	12.3804	1
chr1:50619908-50620155	ELAVL4	ENSG00000162374	0.120141	0
chr22:29466747-29471518	EMID1	ENSG00000186998	4.30328	1
chr4:66404119-66404919	EPHA5	ENSG00000145242	0.120141	2
chr11:128322617-128324526	ETS1	ENSG00000134954	0.120141	1
chr8:82059194-82062864	FABP5	ENSG00000164687	0.120141	0
chr5:137798801-137806062	FAM53C	ENSG00000120709	6.80415	1
chr1:27914885-27923473	FAM76A	ENSG00000009780	11.2973	0
chr2:58334272-58337105	FANCL	ENSG00000115392	9.75279	0
chr5:72116629-72120490	FCHO2	ENSG00000157107	13.8217	0
chr11:125327401-125328546	FEZ1	ENSG00000149557	5.80933	1
chr6:37101297-37110993	FGD2	ENSG00000146192	10.6047	2
chr7:50476766-50479811	FIGNL1	ENSG00000132436	46.5639	0
chr11:128416671-128424570	FLI1	ENSG00000151702	1.86209	2
chr1:240308546-240308862	FMN2	ENSG00000155816	0.120141	0
chr14:89950912-89951066	FOXN3	ENSG00000053254	6.21005	2
chr14:89951733-89951858	FOXN3	ENSG00000053254	3.7712	2
chr3:71488015-71508874	FOXP1	ENSG00000114861	0.120141	1
chr11:126001132-126011894	FOXRED1	ENSG00000110074	5.23549	0
chr5:170058201-170061638	GABRP	ENSG00000094755	0.120141	1
chr11:11774348-11774747	GALNT18	ENSG00000110328	0.120141	2
chr2:121623310-121626480	GLI2	ENSG00000074047	16.2861	2
chr9:37286998-37296383	GRHPR	ENSG00000137106	0.120141	0
chr17:37973255-37979053	GSDMA	ENSG00000167914	5.9006	1
chr4:55090801-55101368	GSX2	ENSG00000180613	4.72061	1
chr4:109044329-109044618	HADH	ENSG00000138796	0.120141	0
chr3:50471832-50474631	HEMK1	ENSG00000114735	10.609	0
chr17:2087949-2088276	HIC1	ENSG00000177374	0.120141	1
chr12:52240184-52244200	HNRNPA3P10	ENSG00000257851	11.4774	0
chr12:54197451-54199324	HOXC13	ENSG00000123364	10.6755	1
chr10:100073445-100077284	HPS1	ENSG00000107521	1.29108	0
chr15:67405895-67421790	IQCH	ENSG00000103599	10.5106	0
chr2:24711995-24717682	ITSN2	ENSG00000198399	3.59851	1
chr11:95986252-95993991	JRKL	ENSG00000183340	12.3322	0
chr10:79263249-79268150	KCNMA1	ENSG00000156113	31.8136	1
chr5:143684115-143684365	KCTD16	ENSG00000183775	0.120141	1
chr1:200457598-200458550	KIF14	ENSG00000118193	0.120141	0
chr4:38530593-38532189	KLF3	ENSG00000109787	6.74585	2
chr2:23740872-23744469	KLHL29	ENSG00000119771	0.120141	1
chr22:29334981-29340188	KREMEN1	ENSG00000183762	10.997	0
chr22:29597311-29606118	KREMEN1	ENSG00000183762	11.4009	0
chr11:46075753-46078550	LARGE2	ENSG00000165905	7.91052	0
chr16:86226626-86236838	LINC01082	ENSG00000269186	250.12	0
chr1:221127544-221137342	LINC01352	ENSG00000238078	5.74731	0
chr7:40960893-40963804	LINC01449	ENSG00000224017	4.2524	0
chr5:173362405-173374999	LINC01485	ENSG00000254211	5.92075	0
chr8:70032618-70033724	LINC01592	ENSG00000253658	0.120141	0
chr4:157690632-157697931	LINC02272	ENSG00000251283	9.75533	0
chr10:8897822-8905556	LINC02676	ENSG00000234752	0.120141	0
chr11:28853349-28861241	LINC02742	ENSG00000249867	0.120141	0
chr1:244209307-244218426	LINC02774	ENSG00000226828	0.120141	0
chr3:187999660-188006588	LPP	ENSG00000145012	10.1034	1
chr17:66015281-66017212	LRRC37A16P	ENSG00000267023	33.0837	0
chr17:37946455-37953053	LRRC3C	ENSG00000204913	12.4584	0
chr14:77415981-77429845	LRRC74A	ENSG00000100565	3.88925	0
chr8:20292312-20295330	LZTS1	ENSG00000061337	10.1536	0
chr1:116517822-116521980	MAB21L3	ENSG00000173212	5.04585	0
chr7:78946581-78947715	MAGI2-AS3	ENSG00000234456	8.5713	0
chr18:32424365-32424763	MAPRE2	ENSG00000166974	0.120141	1
chr19:19560768-19564481	MAU2	ENSG00000129933	4.92234	0
chr17:49201293-49206161	MBTD1	ENSG00000011258	13.9409	0
chr2:136763101-136767845	MCM6	ENSG00000076003	9.73376	0
chr1:43985273-43993470	MED8	ENSG00000159479	37.6514	0
chr17:46100761-46105010	MIR1203	ENSG00000221739	9.93077	0
chr9:126004080-126004279	MIR600	ENSG00000283941	10.7521	0
chr4:146650039-146658445	MMAA	ENSG00000151611	4.31216	0
chr22:28064297-28067907	MN1	ENSG00000169184	19.5551	1
chr11:95521164-95525965	MTMR2	ENSG00000087053	9.61782	0
chr10:111833470-111839015	MXI1	ENSG00000119950	10.9621	0
chr1:201639932-201640262	NAV1	ENSG00000134369	10.1689	1
chr3:112864649-112873047	NEPRO	ENSG00000163608	0.120141	0
chr3:112864649-112873047	NEPRO-AS1	ENSG00000240057	0.120141	0
chr1:61384473-61391533	NFIA-AS2	ENSG00000237928	11.4628	0
chr17:43167296-43172168	NMT1	ENSG00000136448	16.4797	0
chr8:126235943-126239729	NSMCE2	ENSG00000156831	2.00414	1
chr12:106401702-106402025	NUAK1	ENSG00000074590	0.120141	2
chr17:37946455-37953053	ORMDL3	ENSG00000172057	10.7038	0
chr14:23365811-23369931	OXA1L	ENSG00000155463	10.9201	0
chr6:163744634-163747090	PACRG-AS3	ENSG00000225683	11.1829	1
chrX:123131251-123156250	PARD6BP1	ENSG00000237025	11.843	0
chr13:100607991-100610469	PCCA	ENSG00000175198	1.22049	1
chr4:138583155-138586948	PCDH18	ENSG00000189184	2.76203	2
chr5:149665679-149665848	PDGFRB	ENSG00000113721	10.5114	0
chr17:17625439-17634889	PEMT	ENSG00000133027	4.9611	0
chr15:99413630-99422837	PGPEP1L	ENSG00000183571	0.120141	0
chrX:133374068-133374687	PHF6	ENSG00000156531	0.120141	0
chr17:65505701-65506870	PITPNC1	ENSG00000154217	0.120141	1
chr15:40728199-40735400	PLCB2	ENSG00000137841	10.0355	0
chr20:39630043-39639114	PLCG1	ENSG00000124181	10.2532	0
chr20:39630043-39639114	PLCG1-AS1	ENSG00000226648	10.2532	0
chr1:208286346-208286745	PLXNA2	ENSG00000076356	0.120141	2
chr6:100006877-100007878	PNISR-AS1	ENSG00000228506	6.89083	0
chr12:53967986-53971983	PRR13	ENSG00000205352	5.1498	0
chr20:48994786-48997550	PTPN1	ENSG00000196396	10.6118	0
chr11:125903401-125905523	PUS3	ENSG00000110060	9.56201	0
chr12:120682479-120696561	RAB35	ENSG00000111737	2.35027	0
chr14:68420679-68421053	RAD51B	ENSG00000182185	0.120141	1
chr22:19970033-19975524	RANBP1	ENSG00000099901	18.6839	0
chrX:131220751-131221628	RAP2C	ENSG00000123728	10.4994	1
chr3:50510233-50512630	RASSF1	ENSG00000068028	3.19787	0
chr18:20246440-20249362	RBBP8	ENSG00000101773	0.120141	0
chr4:26239558-26242310	RBPJ	ENSG00000168214	0.120141	1
chr11:73221521-73221830	RELT	ENSG00000054967	14.0988	2
chr3:149663989-149665387	RNF13	ENSG00000082996	0.120141	1
chr17:27581620-27586417	RNU4-34P	ENSG00000222363	11.3546	0
chr4:106027359-106029557	RNU6-351P	ENSG00000251906	10.2991	0
chr20:45971039-45992416	RNU6-497P	ENSG00000202186	10.4766	0
chr1:23879401-23891796	RPL11	ENSG00000142676	13.7291	0
chr22:20006923-20011164	RPL8P5	ENSG00000232926	11.053	0
chr3:128265445-128269843	RPN1	ENSG00000163902	4.91006	0
chr11:118753288-118761982	RPS25	ENSG00000280831	3.5048	0
chr11:118753288-118761982	RPS25	ENSG00000118181	3.5048	0
chr17:57828661-57849029	RPS6KB1	ENSG00000108443	23.4583	0
chr6:45428738-45430137	RUNX2	ENSG00000124813	5.45206	2
chr6:45163931-45164237	RUNX2	ENSG00000124813	0.120141	1
chr1:25425176-25427587	RUNX3	ENSG00000020633	12.1501	2
chr7:92639916-92648796	SAMD9L	ENSG00000177409	4.27596	0
chr21:15898820-15900301	SAMSN1	ENSG00000155307	0.120141	2
chr11:121293459-121293790	SC5D	ENSG00000109929	0.120141	0
chr6:108033151-108035745	SCML4	ENSG00000146285	12.0001	1
chr2:166946411-166946569	SCN1A-AS1	ENSG00000236107	0.120141	0
chr11:9023109-9026430	SCUBE2	ENSG00000175356	24.1207	0
chr17:27463708-27469524	SEZ6	ENSG00000063015	0.120141	0
chr22:30618871-30625710	SF3A1	ENSG00000099995	11.6361	0
chr3:20360971-20362810	SGO1	ENSG00000129810	0.120141	1
chr1:36635209-36645287	SH3D21	ENSG00000214193	10.7067	0
chrX:19773243-19776216	SH3KBP1	ENSG00000147010	13.0882	1
chr9:37936233-37940278	SHB	ENSG00000107338	16.8239	1
chr20:1795825-1807373	SIRPG	ENSG00000089012	0.120141	0
chr9:38035151-38041531	SLC25A51	ENSG00000122696	0.120141	0
chr5:149695711-149703707	SLC6A7	ENSG00000011083	10.5799	1
chr17:46313308-46315301	SNX11	ENSG00000002919	0.120141	1
chr4:24659225-24662223	SOD3	ENSG00000109610	0.120141	1
chr11:16624455-16630148	SOX6	ENSG00000110693	2.05732	2
chr10:22764330-22766476	SPAG6	ENSG00000077327	14.8683	1
chr2:201039971-201040241	SPATS2L	ENSG00000196141	0.120141	0
chr1:9485705-9487150	SPSB1	ENSG00000171621	0.120141	1
chr11:126001132-126011894	SRPRA	ENSG00000182934	4.46564	0
chr17:55950097-55954892	SRSF1	ENSG00000136450	2.84277	0
chr8:53242912-53243761	ST18	ENSG00000147488	4.40711	2
chr1:26096535-26102593	STMN1	ENSG00000117632	13.2734	0
chr1:25425176-25427587	SYF2	ENSG00000117614	0.120141	0
chr1:43985273-43993470	SZT2	ENSG00000198198	74.347	0
chr6:149448138-149454411	TAB2-AS1	ENSG00000225924	10.7528	0
chr17:27581620-27586417	TAOK1	ENSG00000160551	11.3546	0
chr1:234734134-234761051	TARBP1	ENSG00000059588	21.1672	1
chr22:30589246-30595814	TBC1D10A	ENSG00000099992	2.13865	1
chr17:36151401-36151662	TBC1D3K	ENSG00000275153	0.120141	0
chr17:36151401-36151662	TBC1D3K	ENSG00000273513	0.120141	0
chr1:23879401-23891796	TCEA3	ENSG00000282941	5.49472	0
chr1:23879401-23891796	TCEA3	ENSG00000204219	5.49472	1
chr18:53200632-53202231	TCF4	ENSG00000196628	0.120141	1
chr10:97317757-97322988	TCTN3	ENSG00000119977	26.0163	0
chr11:12559007-12566146	TEAD1	ENSG00000187079	0.120141	0
chr1:36173201-36174000	TFAP2E	ENSG00000116819	11.2445	0
chr7:115664815-115666478	TFEC	ENSG00000105967	24.7485	0
chr7:115667654-115671504	TFEC	ENSG00000105967	281.931	1
chr3:114127156-114132105	TIGIT	ENSG00000181847	0.120141	0
chr19:19513609-19518877	TM6SF2	ENSG00000213996	11.3674	0
chr15:38341003-38347800	TMCO5A	ENSG00000166069	0.120141	0
chr3:50263389-50268521	TMEM115	ENSG00000126062	11.8995	1
chr14:61610682-61622078	TMEM30B	ENSG00000182107	4.35751	1
chr9:38014667-38021190	TMX2P1	ENSG00000213839	16.9741	0
chr22:40571125-40577242	TNRC6B	ENSG00000100354	272.124	1
chr6:111795404-111796802	TRAF3IP2	ENSG00000056972	7.52315	0
chr11:118753288-118761982	TRAPPC4	ENSG00000280495	4.86996	0
chr11:118753288-118761982	TRAPPC4	ENSG00000196655	4.86996	0
chr19:13093992-13097240	TRMT1	ENSG00000104907	35.892	0
chr11:63950672-63955673	TRMT112	ENSG00000173113	10.4465	0
chr22:19970033-19975524	TRMT2A	ENSG00000099899	46.1765	0
chr6:100006877-100007878	TSTD3	ENSG00000279170	0.120141	0
chr11:113052724-113056121	TTC12	ENSG00000149292	0.120141	0
chr17:57828661-57849029	TUBD1	ENSG00000108423	22.2225	0
chr9:138980476-138989447	UBAC1	ENSG00000130560	11.1263	0
chr10:75253291-75256829	USP54	ENSG00000166348	10.3781	0
chr17:49201293-49206161	UTP18	ENSG00000011260	18.4596	0
chr2:58265591-58266912	VRK2	ENSG00000028116	0.120141	0
chr8:126235943-126239729	WASHC5	ENSG00000164961	0.120141	0
chr15:44250400-44252197	WDR76	ENSG00000092470	0.120141	1
chr1:27690001-27695092	WDTC1	ENSG00000142784	4.23859	0
chr3:141172733-141176945	ZBTB38	ENSG00000177311	16.6081	2
chr19:47745802-47748342	ZC3H4	ENSG00000130749	214.708	0
chr20:46114675-46119292	ZMYND8	ENSG00000101040	4.63664	1
chr19:42440713-42441005	ZNF574	ENSG00000105732	1.66629	1
chr4:146724554-146731487	ZNF827	ENSG00000151612	5.04303	0
chr21:28082120-28083319	ADAMTS1	ENSG00000154734	0.120487	2
chr4:73295693-73296316	ADAMTS3	ENSG00000156140	0.120487	1
chr10:116297633-116305334	AFAP1L2	ENSG00000169129	0.120487	0
chr1:243876096-243878135	AKT3	ENSG00000275199	0.120487	0
chr1:243876096-243878135	AKT3	ENSG00000117020	0.120487	1
chr6:135404940-135410710	ALDH8A1	ENSG00000118514	21.9617	0
chr6:34990980-34995232	ANKS1A	ENSG00000064999	0.120487	1
chr18:24581946-24582207	AQP4	ENSG00000171885	0.120487	2
chr1:3232801-3233953	ARHGEF16	ENSG00000130762	0.120487	0
chr3:5017263-5031627	ARL8B	ENSG00000134108	12.0348	0
chr12:110747807-110756605	ARPC3	ENSG00000111229	21.7057	0
chr17:42400568-42404969	ASB16-AS1	ENSG00000267080	1.6785	0
chr20:50244880-50249407	ATP9A	ENSG00000054793	5.2587	1
chr3:18140022-18142291	BALR6	ENSG00000274840	0.120487	0
chrX:129251568-129256117	BCORL1	ENSG00000085185	10.0907	1
chr3:4881485-4882084	BHLHE40	ENSG00000134107	11.4685	1
chr6:111884417-111890758	BRD7P4	ENSG00000218676	28.5863	0
chr10:73356893-73359210	C10orf105	ENSG00000214688	3.77154	2
chr14:23614358-23617414	C14orf93	ENSG00000100802	25.1516	0
chr4:159725552-159736600	C4orf46	ENSG00000205208	11.4108	0
chr7:116310291-116316160	CAPZA2	ENSG00000198898	0.120487	0
chr11:67033191-67058971	CARNS1	ENSG00000172508	7.45397	0
chr22:30545790-30550189	CASTOR1	ENSG00000239282	10.0085	0
chr11:44720952-44723949	CD82	ENSG00000085117	4.27562	0
chr6:44490538-44491137	CDC5L	ENSG00000096401	0.120487	1
chr7:22122001-22123656	CDCA7L	ENSG00000164649	0.120487	2
chr10:62673359-62676070	CDK1	ENSG00000170312	0.120487	1
chr11:67132170-67144486	CDK2AP2	ENSG00000167797	3.69415	0
chr12:58280236-58293920	CDK4	ENSG00000135446	1.8123	2
chr7:92322380-92330086	CDK6	ENSG00000105810	4.74841	1
chr15:48962404-48965091	CEP152	ENSG00000103995	0.120487	0
chr15:57527400-57530597	CGNL1	ENSG00000128849	0.120487	0
chr10:104532529-104544181	CNNM2	ENSG00000148842	10.1789	0
chr9:34450400-34453397	CNTFR	ENSG00000122756	11.7777	1
chr12:120834805-120836802	COQ5	ENSG00000110871	4.349	0
chr17:13833407-13836351	COX10	ENSG00000006695	0.120487	0
chr17:13833407-13836351	COX10-DT	ENSG00000236088	8.85815	0
chr2:208257903-208260869	CREB1	ENSG00000118260	5.27404	1
chr2:166462925-166463090	CSRNP3	ENSG00000178662	7.92018	1
chr1:201614790-201621876	CSRP1	ENSG00000159176	9.80513	0
chr10:126710394-126714904	CTBP2	ENSG00000175029	8.81203	1
chr2:137010941-137014177	CXCR4	ENSG00000121966	12.7522	2
chr5:139689268-139693921	CYSTM1	ENSG00000120306	9.8411	0
chr21:28082120-28083319	CYYR1	ENSG00000166265	0.120487	0
chr8:38219232-38222079	DDHD2	ENSG00000085788	13.6802	0
chr22:19927723-19932490	DGCR8	ENSG00000128191	34.6703	0
chr17:57499779-57506222	DHX40	ENSG00000108406	0.120487	0
chr3:143828914-143829061	DIPK2A	ENSG00000181744	1.93916	0
chr19:13122414-13139603	DNASE2	ENSG00000105612	5.37513	1
chr2:71818801-71819800	DYSF	ENSG00000135636	1.59644	1
chr20:57733882-57743109	EDN3	ENSG00000124205	0.120487	0
chr1:154912486-154918501	EFNA3	ENSG00000143590	5.39237	1
chr11:125304164-125304178	EI24	ENSG00000149547	0.120487	0
chr3:71664332-71664660	EIF4E3	ENSG00000163412	1.75074	1
chr4:159725552-159736600	ETFDH	ENSG00000171503	13.2633	0
chr11:128317404-128319894	ETS1	ENSG00000134954	0.120487	1
chr3:62495462-62495656	FEZF2	ENSG00000153266	2.26453	1
chr14:75607734-75608450	FOS	ENSG00000170345	4.73911	1
chr5:72606561-72609040	FOXD1	ENSG00000251493	0.120487	2
chr3:71770093-71775952	FOXP1	ENSG00000114861	1.46122	1
chr5:52638121-52640236	FST	ENSG00000134363	2.9586	2
chr10:75665000-75677615	FUT11	ENSG00000196968	9.92164	0
chr9:89421323-89426045	GAS1	ENSG00000180447	0.120487	2
chr20:33904992-33910110	GDF5	ENSG00000125965	1.34322	1
chr5:95292104-95300272	GLRX	ENSG00000173221	0.120487	0
chr10:75348138-75354158	GLUD1P3	ENSG00000250959	11.723	0
chr9:125934200-125934213	GPR21	ENSG00000188394	2.77841	0
chr3:71664332-71664660	GPR27	ENSG00000170837	0.120487	2
chr14:88335538-88337143	GPR65	ENSG00000140030	1.36426	0
chr15:33147060-33150039	GREM1	ENSG00000276886	11.9163	0
chr15:33147060-33150039	GREM1	ENSG00000282046	11.9163	0
chr15:33147060-33150039	GREM1	ENSG00000166923	11.9163	2
chrX:16004112-16004443	GRPR	ENSG00000126010	0.120487	0
chr17:37968643-37971311	GSDMA	ENSG00000167914	5.40515	0
chr19:42606774-42607144	GSK3A	ENSG00000105723	10.7368	0
chr6:105443315-105443377	HACE1	ENSG00000085382	2.7945	1
chr4:109046413-109051988	HADH	ENSG00000138796	4.30533	0
chr7:18264800-18264892	HDAC9	ENSG00000048052	11.4486	1
chr17:2092264-2099911	HIC1	ENSG00000177374	0.120487	2
chr6:143139934-143144622	HIVEP2	ENSG00000010818	4.4725	1
chr1:42359742-42369334	HIVEP3	ENSG00000127124	9.48801	1
chr8:28879719-28892316	HMBOX1	ENSG00000147421	12.8255	1
chr1:60143401-60145290	HOOK1	ENSG00000134709	0.120487	0
chr22:30612533-30613178	HORMAD2	ENSG00000176635	0.120487	0
chr12:54197451-54199324	HOXC13-AS	ENSG00000249641	10.6759	0
chr3:122649873-122653945	HSPBAP1	ENSG00000169087	6.25282	0
chr3:50191601-50210603	HYAL3	ENSG00000186792	12.4896	0
chr3:50471832-50474631	HYAL3	ENSG00000186792	5.16778	0
chr11:118777189-118802510	HYOU1	ENSG00000280682	2.90876	0
chr11:118777189-118802510	HYOU1	ENSG00000149428	2.90876	0
chr7:8164047-8169379	ICA1	ENSG00000003147	0.120487	0
chr1:112437224-112439022	INKA2	ENSG00000197852	0.120487	0
chr17:60139161-60144022	INTS2	ENSG00000108506	11.9943	1
chr8:28879719-28892316	INTS9	ENSG00000104299	11.2911	0
chr11:128593225-128610827	KCNJ1	ENSG00000151704	4.81211	0
chr1:154971076-154986930	KCNN3	ENSG00000143603	10.3307	0
chr5:143686001-143689613	KCTD16	ENSG00000183775	0.120487	1
chr13:73767710-73770137	KLF5	ENSG00000102554	0.120487	2
chr2:208174335-208178323	KLF7	ENSG00000118263	0.120487	0
chr12:6739762-6743876	LAG3	ENSG00000089692	2.139	0
chr11:35825533-35825614	LDLRAD3	ENSG00000179241	0.120487	0
chr10:126286770-126291504	LHPP	ENSG00000107902	11.2832	0
chr22:30507531-30507567	LIF	ENSG00000128342	2.90876	1
chr6:112095026-112104421	LINC02527	ENSG00000227012	5.23304	0
chr2:43306974-43316949	LINC02580	ENSG00000230587	0.120487	0
chr10:50006984-50009990	LRRC18	ENSG00000165383	0.120487	1
chr7:127807348-127808184	LRRC4	ENSG00000128594	2.82686	2
chr8:20296556-20296833	LZTS1	ENSG00000061337	0.120487	0
chr5:102727902-102730900	MACIR	ENSG00000181751	0.120487	2
chr7:78946581-78947715	MAGI2	ENSG00000187391	3.04284	1
chr11:95936308-95939069	MAML2	ENSG00000184384	2.52863	1
chr11:95939593-95942634	MAML2	ENSG00000184384	12.4606	1
chr12:58280236-58293920	MARCHF9	ENSG00000139266	9.94911	1
chr22:36172449-36174846	MB	ENSG00000198125	12.4325	0
chr3:152099492-152101209	MBNL1	ENSG00000152601	2.19426	2
chr11:46262657-46266552	MDK	ENSG00000110492	20.9743	0
chr5:88040818-88043162	MEF2C-AS1	ENSG00000248309	4.45601	0
chr10:104354850-104366156	MFSD13A	ENSG00000138111	41.2321	0
chr20:49062045-49064087	MIR645	ENSG00000208018	11.1389	0
chr17:53359155-53365961	MMD	ENSG00000108960	3.28664	0
chr17:2164744-2172023	MNT	ENSG00000070444	19.1654	0
chr5:52544724-52546829	MOCS2	ENSG00000164172	0.120487	0
chr12:6739762-6743876	MRPL51	ENSG00000111639	5.15045	0
chr8:9773735-9774310	MSRA	ENSG00000285250	5.11106	0
chr8:9773735-9774310	MSRA	ENSG00000175806	5.11106	1
chr8:9775311-9777310	MSRA	ENSG00000285250	18.0214	0
chr8:9775311-9777310	MSRA	ENSG00000175806	18.0214	1
chr8:9774400-9774769	MSRA	ENSG00000285250	13.7185	0
chr8:9774400-9774769	MSRA	ENSG00000175806	13.7185	1
chr6:136433740-136436138	MTFR2	ENSG00000146410	0.120487	0
chr3:50191601-50210603	NAA80	ENSG00000243477	14.0969	0
chr17:59528217-59536547	NACA2	ENSG00000253506	0.120487	0
chr1:120520424-120527222	NBPF7P	ENSG00000215864	1.59644	0
chr9:127152627-127158587	NEK6	ENSG00000119408	11.8488	1
chr22:42694880-42697851	NFAM1	ENSG00000235568	1.86244	1
chr12:53762788-53768254	NPFF	ENSG00000139574	12.305	0
chr12:52277815-52282185	NR4A1	ENSG00000123358	5.40283	2
chr9:102442484-102446682	NR4A3	ENSG00000119508	6.18308	2
chr16:77616499-77622296	NUDT7	ENSG00000140876	0.120487	0
chr11:48125125-48129447	OR4X2	ENSG00000172208	4.42907	0
chr2:159579446-159584643	OR7E28P	ENSG00000251491	6.26045	0
chr17:2074111-2087494	OVCA2	ENSG00000262664	11.2905	1
chr4:169550416-169565267	PALLD	ENSG00000129116	16.6747	2
chr4:169704958-169707003	PALLD-AS1	ENSG00000249623	10.4907	0
chr9:119055041-119055304	PAPPA	ENSG00000182752	3.07694	1
chr6:136311539-136312338	PDE7B	ENSG00000171408	0.120487	1
chr8:22572425-22574309	PDLIM2	ENSG00000120913	2.05767	0
chr6:43080816-43085497	PEX6	ENSG00000124587	6.13414	0
chr11:46003193-46005570	PHF21A	ENSG00000135365	0.120487	1
chr15:68206243-68211388	PIAS1	ENSG00000033800	6.8604	0
chr6:36995978-37003176	PIM1	ENSG00000137193	8.84734	1
chr11:73221521-73221830	PLEKHB1	ENSG00000021300	1.47223	0
chr1:56970762-56978344	PLPP3	ENSG00000162407	250.12	2
chr12:94679577-94681976	PLXNC1	ENSG00000136040	0.120487	2
chr12:94678246-94678308	PLXNC1	ENSG00000136040	5.45256	2
chr2:25524140-25530030	POMC	ENSG00000115138	4.01212	0
chr14:68744677-68754013	PPIAP6	ENSG00000258477	5.10273	0
chr4:80978766-80981747	PRDM8-AS1	ENSG00000248719	11.8057	0
chr14:23365811-23369931	PSMB5	ENSG00000100804	10.0445	1
chr3:64146678-64151059	PSMD6	ENSG00000163636	0.120487	0
chr17:57902151-57938342	PTRH2	ENSG00000141378	11.9803	1
chr6:163970658-163972593	QKI	ENSG00000112531	10.8125	1
chr8:61563159-61567160	RAB2A	ENSG00000104388	14.4394	0
chr4:160160934-160165953	RAPGEF2	ENSG00000109756	2.46842	1
chr7:22252767-22261054	RAPGEF5	ENSG00000136237	7.71449	1
chr17:38598557-38611296	RARA	ENSG00000131759	10.2675	1
chr3:50263389-50268521	RBM5	ENSG00000003756	14.4205	1
chr17:66015281-66017212	RDM1P3	ENSG00000267708	9.98418	0
chr3:16410326-16423331	RFTN1	ENSG00000131378	24.6861	2
chr20:49170138-49172537	RIPOR3	ENSG00000042062	0.120487	0
chr22:30678389-30678993	RNF215	ENSG00000099999	28.12	0
chr9:135435589-135437987	RNU5D-2P	ENSG00000252521	11.2714	0
chrX:123131251-123156250	RNU6-122P	ENSG00000252627	11.8434	0
chr17:57787983-57788139	RNU6-450P	ENSG00000201524	10.5647	0
chr7:37254407-37257005	RNU6-565P	ENSG00000222869	11.8731	0
chr12:52240184-52244200	RNU6-574P	ENSG00000206992	10.8562	0
chr15:57832437-57832758	RNU6-844P	ENSG00000252984	9.97121	0
chr11:124627821-124634244	ROBO4	ENSG00000154133	17.2713	1
chr7:7895633-7899030	RPA3	ENSG00000106399	0.120487	1
chr1:25430932-25430961	RUNX3	ENSG00000020633	0.120487	2
chr6:148649538-148654136	SASH1	ENSG00000111961	7.83966	1
chr5:77791136-77795648	SCAMP1	ENSG00000085365	6.92969	0
chr5:77791136-77795648	SCAMP1-AS1	ENSG00000245556	6.00815	0
chr2:166196547-166196768	SCN3A	ENSG00000153253	1.3017	1
chr10:102138958-102141156	SEC31B	ENSG00000075826	18.0253	0
chr9:102119941-102120156	SEC61B	ENSG00000106803	0.120487	0
chr9:102121085-102121193	SEC61B	ENSG00000106803	0.120487	0
chr17:27188245-27203617	SEZ6	ENSG00000063015	10.5884	0
chr2:45028054-45032739	SIX3	ENSG00000138083	0.120487	2
chr13:41225852-41228482	SLC25A15	ENSG00000102743	4.83259	0
chr7:5452455-5453689	SLC29A4	ENSG00000164638	0.120487	0
chr12:48281507-48288383	SLC48A1	ENSG00000211584	10.0592	0
chr3:122649873-122653945	SLC49A4	ENSG00000138463	5.31165	0
chr15:67488498-67494138	SMAD3	ENSG00000166949	2.62061	1
chr17:46041967-46046673	SNX11	ENSG00000002919	9.89947	0
chr17:46315900-46323148	SNX11	ENSG00000002919	22.6449	0
chr4:24928024-24932822	SOD3	ENSG00000109610	0.120487	0
chr3:56955333-56961451	SPATA12	ENSG00000186451	0.120487	1
chr5:136797490-136798289	SPOCK1	ENSG00000152377	6.80115	1
chr12:117039196-117040284	SPRING1	ENSG00000111412	0.120487	0
chr1:9487788-9490468	SPSB1	ENSG00000171621	0.120487	1
chr1:29369714-29370511	SRSF4	ENSG00000116350	11.0675	0
chr1:54736922-54747658	SSBP3	ENSG00000157216	15.2089	1
chr8:80659403-80659613	STMN2	ENSG00000104435	0.120487	0
chr6:149400096-149402610	TAB2	ENSG00000055208	0.120487	0
chr17:59336250-59338865	TBX2	ENSG00000121068	0.120487	1
chr6:134072842-134073074	TCF21	ENSG00000118526	0.120487	1
chr10:114570292-114573336	TCF7L2	ENSG00000148737	10.3799	0
chr8:73785443-73785827	TERF1	ENSG00000147601	0.120487	1
chr2:43681648-43688115	THADA	ENSG00000115970	4.6149	1
chr1:32176984-32182116	TINAGL1	ENSG00000142910	10.4839	0
chr3:156527707-156531760	TIPARP	ENSG00000163659	5.91467	2
chr15:70526340-70529938	TLE3	ENSG00000140332	1.27103	2
chr17:76261203-76270464	TMC6	ENSG00000141524	7.62911	0
chr17:76261203-76270464	TMC8	ENSG00000167895	9.8958	0
chr5:72606561-72609040	TMEM174	ENSG00000164325	0.120487	0
chr17:42400568-42404969	TMUB2	ENSG00000168591	1.36426	0
chr9:117828036-117831883	TNFSF8	ENSG00000106952	0.120487	0
chr6:42279850-42285945	TRERF1	ENSG00000124496	2.58973	1
chr9:119305274-119314079	TRIM32	ENSG00000119401	0.120487	0
chr11:63857601-63859200	TRPT1	ENSG00000149743	9.23524	0
chr19:31704293-31706566	TSHZ3	ENSG00000121297	0.120487	1
chr4:99433953-99446750	TSPAN5	ENSG00000168785	5.52059	1
chr12:3321767-3330366	TSPAN9	ENSG00000011105	1.75074	1
chr2:166946411-166946569	TTC21B	ENSG00000123607	0.120487	0
chr22:29203221-29221297	TTC28	ENSG00000100154	4.37491	1
chr7:19016310-19018823	TWIST1	ENSG00000122691	5.23127	1
chr17:49195361-49200739	UTP18	ENSG00000011260	13.9825	1
chr5:133312675-133314890	VDAC1	ENSG00000213585	7.14091	0
chr17:57902151-57938342	VMP1	ENSG00000062716	12.3808	1
chr2:58271600-58276115	VRK2	ENSG00000028116	265.644	0
chr10:73392581-73400088	VSIR	ENSG00000107738	10.3016	1
chr10:50461991-50463258	VSTM4	ENSG00000165633	4.55673	0
chr10:28957129-28958576	WAC	ENSG00000095787	0.120487	0
chr10:28957129-28958576	WAC-AS1	ENSG00000254635	10.1663	0
chrX:123128662-123128935	XIAP	ENSG00000101966	1.61964	0
chrX:123131251-123156250	XIAP-AS1	ENSG00000237331	11.8434	0
chr5:82235322-82235569	XRCC4	ENSG00000152422	0.120487	1
chr20:21147041-21147656	XRN2	ENSG00000088930	0.120487	1
chr9:37322399-37334797	ZBTB5	ENSG00000168795	3.67496	0
chr4:25173513-25176639	ZCCHC4	ENSG00000168228	11.6922	0
chr2:145416786-145419727	ZEB2	ENSG00000169554	37.1823	1
chr2:145135894-145139430	ZEB2-AS1	ENSG00000238057	10.6169	0
chr8:77731385-77731402	ZFHX4	ENSG00000091656	3.84998	2
chr20:44735641-44742438	ZNF335	ENSG00000198026	16.5359	0
chr19:30850309-30852906	ZNF536	ENSG00000198597	0.120487	1
chr19:42431952-42433850	ZNF574	ENSG00000105732	48.9213	1
chr15:64888073-64890795	ZNF609	ENSG00000180357	3.3766	1
chr1:86033778-86040139	ZNHIT6	ENSG00000117174	5.45931	0
chr7:150773311-150788266	ABCF2	ENSG00000033050	10.3093	0
chr6:69487592-69489891	ADGRB3	ENSG00000135298	13.7769	2
chr6:69487592-69489891	ADGRB3-DT	ENSG00000230910	20.3624	0
chr10:75767521-75769070	ADK	ENSG00000156110	13.7358	0
chr20:49406119-49408588	ADNP	ENSG00000101126	10.9318	0
chr2:64892149-64895776	AFTPH	ENSG00000119844	10.2468	2
chrX:11454993-11456924	AMELX	ENSG00000125363	0.111747	1
chr7:36901961-36906604	AOAH	ENSG00000136250	1.66976	0
chr9:97625992-97638430	AOPEP	ENSG00000148120	0.111747	2
chr10:75767521-75769070	AP3M1	ENSG00000185009	0.111747	0
chr22:36242919-36247939	APOL5	ENSG00000128313	0.111747	1
chr22:36242919-36247939	APOL5	ENSG00000277390	0.111747	0
chr5:141200418-141207565	ARAP3	ENSG00000120318	4.72817	1
chr1:3228365-3232600	ARHGEF16	ENSG00000130762	0.111747	0
chr1:3227365-3228200	ARHGEF16	ENSG00000130762	0.111747	0
chr10:104769429-104769711	AS3MT	ENSG00000214435	8.4618	0
chr5:81712375-81719219	ATP6AP1L	ENSG00000205464	9.76697	0
chr17:40460146-40476002	ATP6V0A1	ENSG00000033627	11.6871	0
chr2:168291941-168292335	B3GALT1	ENSG00000172318	6.51256	1
chr2:160712096-160712312	BAZ2B	ENSG00000123636	14.0291	1
chr1:156455975-156481336	BCAN	ENSG00000132692	12.1418	0
chrX:19864191-19866497	BCLAF3	ENSG00000173681	17.0592	0
chr3:4881485-4882084	BHLHE40-AS1	ENSG00000235831	11.4597	0
chr17:76346001-76357890	BIRC5	ENSG00000089685	6.14821	0
chr9:16729401-16730694	BNC2	ENSG00000173068	2.24163	2
chr5:172898455-172903907	BOD1	ENSG00000145919	0.111747	0
chr4:13483824-13487229	BOD1L1	ENSG00000038219	1.24208	0
chr15:83879176-83879920	BTBD1	ENSG00000064726	8.71421	0
chr7:134569823-134573751	CALD1	ENSG00000122786	15.7552	1
chr6:21807433-21810092	CASC15	ENSG00000272168	0.111747	0
chr7:94277703-94288604	CASD1	ENSG00000127995	11.8665	1
chr4:169785079-169791350	CBR4	ENSG00000145439	11.135	0
chr17:46315900-46323148	CBX1	ENSG00000108468	9.7441	1
chr4:26345916-26348397	CCKAR	ENSG00000163394	6.15901	0
chr1:27843481-27857167	CD164L2	ENSG00000174950	12.2398	0
chr1:205328730-205330464	CDK18	ENSG00000117266	10.5536	0
chr15:93570503-93574498	CHD2	ENSG00000173575	4.79866	1
chr22:29278380-29282997	CHEK2	ENSG00000183765	5.55698	1
chr7:29320973-29331938	CHN2	ENSG00000106069	28.9604	1
chr10:102128799-102135758	CHUK	ENSG00000213341	12.037	0
chr11:72001845-72004244	CLPB	ENSG00000162129	10.8975	1
chr1:26640478-26648843	CNKSR1	ENSG00000142675	8.00979	0
chr17:48123630-48144926	COL1A1	ENSG00000108821	11.1691	1
chr22:20066427-20071661	COMT	ENSG00000093010	1.50799	1
chr7:29376025-29378255	CPVL	ENSG00000106066	12.0597	0
chr2:208251681-208252088	CREB1	ENSG00000118260	0.111747	1
chr15:74930641-74931010	CSK	ENSG00000103653	2.144	0
chr1:201614790-201621876	CSRP1-AS1	ENSG00000224536	9.79639	0
chr11:47100313-47100604	CSTPP1	ENSG00000149179	10.562	0
chr18:20136119-20141457	CTAGE1	ENSG00000212710	0.111747	0
chr18:20136119-20141457	CTAGE1	ENSG00000282841	0.111747	0
chr11:20041253-20042753	DBX1	ENSG00000109851	0.111747	1
chr8:38225501-38227373	DDHD2	ENSG00000085788	11.4815	0
chr8:38223626-38223954	DDHD2	ENSG00000085788	13.1278	0
chr14:101049817-101049857	DLK1	ENSG00000185559	1.69364	1
chr10:70087485-70096958	DNA2	ENSG00000138346	19.784	0
chr1:98314799-98316410	DPYD	ENSG00000188641	6.01227	2
chr10:112112252-112119427	DUSP5	ENSG00000138166	14.8951	0
chr10:75348138-75354158	DUSP8P5	ENSG00000235316	11.5109	0
chr10:126334013-126345360	EEF1AKMT2	ENSG00000203791	13.3713	1
chr1:44961950-44962872	ERI3	ENSG00000117419	9.89031	1
chr1:8225651-8231059	ERRFI1	ENSG00000116285	5.27203	0
chr11:128593225-128610827	ETS1	ENSG00000134954	3.08535	1
chr1:41114674-41118271	EXO5	ENSG00000164002	6.78825	0
chr1:41114674-41118271	EXO5-DT	ENSG00000238287	5.54599	0
chr9:133708655-133713795	EXOSC2	ENSG00000130713	10.8647	0
chr10:126286770-126291504	FAM53B	ENSG00000189319	19.3283	2
chr19:46378522-46383519	FBXO46	ENSG00000177051	24.483	0
chr4:153313306-153313343	FBXW7	ENSG00000109670	0.111747	2
chr1:155096159-155104838	FLAD1	ENSG00000160688	23.6832	1
chr2:28490069-28495666	FOSL2-AS1	ENSG00000229951	11.4857	0
chr2:48388340-48403739	FOXN2	ENSG00000170802	46.6579	1
chr3:69736046-69736227	FRMD4B	ENSG00000114541	0.111747	0
chr5:52633703-52633938	FST	ENSG00000134363	2.67431	2
chr5:52636023-52636219	FST	ENSG00000134363	2.67431	2
chr19:13140516-13149343	GCDH	ENSG00000105607	6.13539	0
chr9:3877182-3877575	GLIS3-AS1	ENSG00000237009	0.111747	0
chr15:33152962-33155312	GREM1	ENSG00000276886	12.7649	0
chr15:33152962-33155312	GREM1	ENSG00000282046	12.7649	0
chr15:33152962-33155312	GREM1	ENSG00000166923	12.7649	2
chr16:10132543-10133970	GRIN2A	ENSG00000183454	0.111747	1
chr17:38244395-38258805	GSDMA	ENSG00000167914	15.4019	0
chr17:37922531-37939749	GSDMB	ENSG00000073605	35.9707	0
chr4:54824969-54826367	GSX2	ENSG00000180613	21.3322	1
chr1:42355542-42359384	HIVEP3	ENSG00000127124	6.80021	1
chr10:69947860-69948185	HNRNPH3	ENSG00000096746	9.78604	0
chr1:60137650-60141248	HOOK1	ENSG00000134709	0.111747	0
chr22:30613430-30614947	HORMAD2	ENSG00000176635	0.111747	0
chr16:72235854-72238257	HPR	ENSG00000261701	6.13879	0
chr22:29278380-29282997	HSCB	ENSG00000100209	5.16742	0
chr21:15898820-15900301	HSPA13	ENSG00000155304	0.111747	0
chr3:50479033-50482030	HYAL3	ENSG00000186792	10.9335	0
chr12:110703881-110706090	IFT81	ENSG00000122970	0.111747	0
chr6:79718228-79718616	IRAK1BP1	ENSG00000146243	22.8826	0
chr2:227520038-227527691	IRS1	ENSG00000169047	1.72984	2
chr1:112387705-112387905	KCND3	ENSG00000171385	1.76647	1
chr22:38704316-38716167	KCNJ4	ENSG00000168135	10.7372	1
chr10:79250804-79255758	KCNMA1	ENSG00000156113	29.8689	1
chr6:73794525-73796122	KHDC1L	ENSG00000256980	0.111747	0
chr1:169910396-169913079	KIFAP3	ENSG00000075945	0.111747	1
chr4:38524823-38526345	KLF3	ENSG00000109787	0.111747	2
chr1:110806224-110812021	LAMTOR5	ENSG00000134248	7.99172	0
chr11:46085553-46087750	LARGE2	ENSG00000165905	7.90213	0
chr3:156391123-156405476	LEKR1	ENSG00000197980	19.5991	1
chr11:27349799-27351348	LGR4	ENSG00000205213	4.98661	0
chr3:9451208-9452930	LHFPL4	ENSG00000156959	0.111747	0
chr2:8500433-8500587	LINC00299	ENSG00000236790	0.111747	0
chr1:170283742-170284741	LINC01681	ENSG00000233985	0.111747	0
chr12:89559418-89561291	LINC02458	ENSG00000246363	0.111747	0
chr10:8909278-8910435	LINC02676	ENSG00000234752	0.111747	0
chr10:8908229-8909245	LINC02676	ENSG00000234752	0.111747	0
chr11:28864582-28864807	LINC02742	ENSG00000249867	0.111747	0
chr11:28701231-28702347	LINC02758	ENSG00000248990	0.111747	0
chr5:126253294-126258091	LMNB1	ENSG00000113368	0.111747	0
chr9:129230862-129235742	LMX1B	ENSG00000136944	0.111747	1
chr13:28051036-28052402	LNX2	ENSG00000139517	10.5705	0
chr3:187725730-187725968	LPP	ENSG00000145012	10.829	0
chr3:54856218-54856627	LRTM1	ENSG00000144771	0.111747	0
chr4:141216639-141218686	MAML3	ENSG00000196782	1.55325	0
chr2:210429278-210429418	MAP2	ENSG00000078018	13.7487	1
chr5:55968601-55969501	MAP3K1	ENSG00000095015	17.0152	1
chr2:173794501-173796724	MAP3K20	ENSG00000091436	0.111747	0
chr14:55374719-55376518	MAPK1IP1L	ENSG00000168175	1.65789	0
chr18:32414565-32415231	MAPRE2	ENSG00000166974	0.111747	1
chr2:160712096-160712312	MARCHF7	ENSG00000136536	7.97727	1
chr19:19567324-19576824	MAU2	ENSG00000129933	5.17421	0
chr17:49195361-49200739	MBTD1	ENSG00000011258	12.2137	1
chr11:46536951-46552149	MDK	ENSG00000110492	11.6508	0
chr12:116570796-116571229	MED13L	ENSG00000123066	7.33757	1
chr12:116572641-116574930	MED13L	ENSG00000123066	5.32009	1
chr17:38357966-38363051	MED24	ENSG00000008838	10.2683	0
chr1:43995161-44004014	MED8	ENSG00000159479	5.24325	0
chr17:42588601-42589896	MEIOC	ENSG00000180336	1.41974	0
chr15:37252402-37253400	MEIS2	ENSG00000134138	4.27052	2
chr4:140728556-140731754	MGST2	ENSG00000085871	0.111747	0
chr17:41654501-41657870	MIR2117HG	ENSG00000267151	3.98653	0
chr14:101174241-101179050	MIR770	ENSG00000211574	10.5948	0
chr14:23445310-23453010	MMP14	ENSG00000157227	57.9971	0
chr17:2161453-2164332	MNT	ENSG00000070444	1.25217	0
chr5:52544724-52546829	MOCS2-DT	ENSG00000247796	5.25933	0
chr11:30751348-30751947	MPPED2	ENSG00000066382	0.111747	1
chr2:28136869-28140346	MRPL33	ENSG00000243147	0.111747	0
chr17:55472963-55475760	MSI2	ENSG00000153944	0.111747	1
chr6:37091769-37100576	MTCH1	ENSG00000137409	10.5481	0
chr11:95800765-95801964	MTMR2	ENSG00000087053	0.111747	0
chr9:129230862-129235742	MVB12B	ENSG00000196814	21.8146	0
chr6:135640267-135647607	MYB	ENSG00000118513	2.11657	1
chr17:27364369-27368501	MYO18A	ENSG00000196535	20.4114	1
chr11:78425647-78428168	NARS2	ENSG00000137513	0.111747	0
chr12:54744081-54754966	NCKAP1L	ENSG00000123338	4.12411	0
chr17:27188245-27203617	NEK8	ENSG00000160602	11.6398	0
chr1:204653343-204655128	NFASC	ENSG00000163531	3.51502	1
chr20:50317232-50323954	NFATC2	ENSG00000101096	0.111747	0
chr6:155633934-155638150	NOX3	ENSG00000074771	0.111747	1
chr12:52275840-52276469	NR4A1	ENSG00000123358	3.29577	2
chr8:59712257-59715818	NSMAF	ENSG00000035681	0.111747	0
chr8:126244045-126245567	NSMCE2	ENSG00000156831	6.91349	0
chr15:88943403-88946491	NTRK3	ENSG00000140538	0.111747	2
chr6:71856502-71856731	OGFRL1	ENSG00000119900	0.111747	2
chr17:38216829-38232953	ORMDL3	ENSG00000172057	5.1671	0
chr14:57424216-57424296	OTX2	ENSG00000165588	1.35552	1
chr12:79938953-79945061	PAWR	ENSG00000177425	12.2919	1
chr10:69947860-69948185	PBLD	ENSG00000108187	9.78604	0
chr9:128649401-128653310	PBX3	ENSG00000167081	15.5222	1
chr20:48907430-48914482	PEDS1	ENSG00000240849	2.03556	0
chr1:32253097-32255996	PEF1	ENSG00000162517	11.1571	0
chr7:94138112-94145067	PEG10	ENSG00000242265	0.111747	0
chr15:99408123-99412562	PGPEP1L	ENSG00000183571	0.111747	0
chr18:59990749-59998435	PIGN	ENSG00000197563	15.2841	0
chr17:65515294-65517430	PITPNC1	ENSG00000154217	1.37674	1
chr2:161058489-161068327	PLA2R1	ENSG00000153246	5.60741	0
chrX:133755144-133758550	PLAC1	ENSG00000170965	0.111747	1
chr13:28051036-28052402	POLR1D	ENSG00000186184	12.1764	0
chr5:92931735-92940359	POU5F2	ENSG00000248483	0.111747	0
chr8:71124105-71124438	PRDM14	ENSG00000147596	0.111747	1
chr8:10239911-10240911	PRSS55	ENSG00000285141	0.111747	0
chr8:10239911-10240911	PRSS55	ENSG00000184647	0.111747	0
chr14:23365811-23369931	PSMB11	ENSG00000222028	10.0358	0
chr17:65505701-65506870	PSMD12	ENSG00000197170	1.6343	0
chr18:72779013-72779193	PTGR3	ENSG00000180011	0.111747	1
chr18:72779359-72779673	PTGR3	ENSG00000180011	0.111747	1
chr20:49268227-49273236	PTPN1	ENSG00000196396	0.111747	1
chr2:220315176-220319636	PTPRN	ENSG00000054356	10.2545	0
chr15:66160938-66164749	RAB11A	ENSG00000103769	250.112	1
chr17:17720937-17731904	RAI1	ENSG00000108557	12.6897	0
chr17:38462383-38485171	RAPGEFL1	ENSG00000108352	4.15556	1
chr13:80122936-80124134	RBM26	ENSG00000139746	8.39859	1
chr11:114126801-114130262	RBM7	ENSG00000076053	0.111747	0
chr2:161207974-161210177	RBMS1	ENSG00000153250	0.111747	2
chr18:59990749-59998435	RELCH	ENSG00000134444	11.5963	1
chr6:111948958-111950611	REV3L	ENSG00000009413	12.0465	0
chr2:38000544-38011012	RMDN2	ENSG00000115841	0.111747	0
chr1:25234867-25258470	RNU6-1208P	ENSG00000238482	10.2714	0
chr4:106032558-106039356	RNU6-351P	ENSG00000251906	10.2907	0
chr3:79674571-79674688	ROBO1	ENSG00000169855	6.70844	2
chr5:81712375-81719219	RPS23	ENSG00000186468	0.111747	1
chr10:79935570-79940095	RPS24	ENSG00000138326	7.67552	1
chr11:118745533-118750576	RPS25	ENSG00000280831	3.10255	0
chr11:118745533-118750576	RPS25	ENSG00000118181	3.10255	0
chr19:13140516-13149343	RPS6P25	ENSG00000240616	30.8525	0
chr3:158846190-158847789	SCHIP1	ENSG00000151967	0.111747	0
chr17:27473356-27480087	SEZ6	ENSG00000063015	0.111747	1
chrX:19756919-19772918	SH3KBP1	ENSG00000147010	22.5371	1
chr14:61107201-61126523	SIX6	ENSG00000184302	9.92923	1
chr7:27134207-27220940	SKAP2	ENSG00000005020	13.1481	1
chr7:95807713-95809112	SLC25A13	ENSG00000004864	4.38243	1
chr3:170882921-170890806	SLC2A2	ENSG00000163581	10.6437	1
chr9:106994098-106996522	SMC2	ENSG00000136824	27.6735	2
chr5:60593950-60603339	SMIM15	ENSG00000188725	261.368	0
chr5:60315229-60316827	SMIM15	ENSG00000188725	0.111747	0
chr5:60593950-60603339	SMIM15-AS1	ENSG00000251279	11.3682	0
chr14:70461756-70468408	SMOC1	ENSG00000198732	24.8275	2
chr5:122035497-122042095	SNX24	ENSG00000064652	5.9259	1
chr1:54840835-54846630	SSBP3-AS1	ENSG00000198711	10.4065	0
chr10:104401131-104413809	SUFU	ENSG00000107882	11.2209	1
chr1:43995161-44004014	SZT2	ENSG00000198198	11.1382	0
chr1:59183073-59185871	TACSTD2	ENSG00000184292	9.29453	1
chr17:60895912-60903280	TANC2	ENSG00000170921	6.97529	0
chr7:27921820-27925819	TAX1BP1	ENSG00000106052	7.69323	1
chr6:85333097-85335440	TBX18	ENSG00000112837	0.111747	2
chr3:12343076-12345969	TIMP4	ENSG00000157150	10.0842	1
chr17:27188245-27203617	TLCD1	ENSG00000160606	11.6398	0
chr15:70246941-70251538	TLE3	ENSG00000140332	18.0826	2
chr9:118023281-118027078	TNC	ENSG00000041982	10.1895	2
chr1:175569337-175571735	TNR	ENSG00000116147	0.111747	1
chr8:60175583-60175656	TOX	ENSG00000198846	0.111747	2
chr5:64774427-64779850	TRAPPC13	ENSG00000113597	9.11784	0
chr11:118745533-118750576	TRAPPC4	ENSG00000280495	4.54443	0
chr11:118745533-118750576	TRAPPC4	ENSG00000196655	4.54443	0
chr11:35825533-35825614	TRIM44	ENSG00000166326	9.77775	1
chr8:116673719-116682228	TRPS1	ENSG00000104447	265.264	1
chr18:72779013-72779193	TSHZ1	ENSG00000179981	2.40034	0
chr14:76243945-76244101	TTLL5	ENSG00000119685	0.111747	1
chr6:43877539-43886737	VEGFA	ENSG00000112715	0.111747	2
chr11:63857601-63859200	VEGFB	ENSG00000173511	7.85231	1
chr1:119524378-119533361	WARS2-AS1	ENSG00000231365	7.44724	0
chr8:126244045-126245567	WASHC5	ENSG00000164961	6.98449	0
chr11:75779646-75782844	WNT11	ENSG00000085741	0.111747	1
chr3:55398457-55398867	WNT5A	ENSG00000114251	0.111747	2
chr14:77462814-77468181	ZDHHC22	ENSG00000177108	1.15335	1
chr2:145135894-145139430	ZEB2	ENSG00000169554	11.7689	0
chr2:145420866-145421073	ZEB2	ENSG00000169554	29.4319	1
chr8:105743278-105744628	ZFPM2	ENSG00000169946	0.111747	0
chr20:52364218-52371850	ZNF217	ENSG00000171940	13.6129	1
chr2:180585338-180585678	ZNF385B	ENSG00000144331	12.0727	2
chr18:72452985-72453338	ZNF407	ENSG00000215421	0.111747	1
chr20:57555456-57558243	ZNF831	ENSG00000124203	2.35641	0
chr7:50300993-50310765	ZPBP	ENSG00000042813	0.111747	0
chr9:133732030-133739419	ABL1	ENSG00000097007	17.7483	1
chr2:233094910-233097310	ALPP	ENSG00000163283	0.107464	1
chrX:11460430-11460509	AMELX	ENSG00000125363	1.71344	1
chr4:80900549-80902316	ANTXR2	ENSG00000163297	4.20766	1
chr5:141209314-141209613	ARAP3	ENSG00000120318	4.30228	0
chr12:57733180-57736884	ARHGAP9	ENSG00000123329	5.94834	0
chr10:63800159-63820460	ARID5B	ENSG00000150347	6.11569	1
chr20:31093577-31095227	ASXL1	ENSG00000171456	0.107464	0
chr12:90249975-90251925	ATP2B1	ENSG00000070961	0.107464	1
chr12:90252652-90252856	ATP2B1	ENSG00000070961	0.107464	0
chr14:100901862-100909591	BEGAIN	ENSG00000183092	13.1474	1
chr9:17017380-17019321	BNC2	ENSG00000173068	0.107464	2
chr10:104354850-104366156	C10orf95	ENSG00000120055	10.6126	0
chr20:31109014-31117952	C20orf203	ENSG00000198547	5.15706	0
chr5:39516526-39521383	C9	ENSG00000113600	11.3226	1
chr19:13597293-13597592	CACNA1A	ENSG00000141837	6.41903	1
chr1:113014823-113015158	CAPZA1	ENSG00000116489	4.28743	0
chr22:30597548-30609887	CCDC157	ENSG00000187860	5.25676	0
chr19:47608967-47618140	CCDC9	ENSG00000105321	17.1026	2
chr4:26342944-26345365	CCKAR	ENSG00000163394	4.98635	0
chr8:120574687-120576024	CCN3	ENSG00000136999	8.68521	1
chr20:48954739-48956892	CEBPB	ENSG00000172216	20.5463	1
chr10:11236165-11243963	CELF2-AS1	ENSG00000181800	10.1843	0
chr20:33889303-33898318	CEP250	ENSG00000126001	10.9903	0
chr11:95374365-95375564	CEP57	ENSG00000166037	0.107464	0
chr15:57814441-57814703	CGNL1	ENSG00000128849	19.7003	1
chr7:150773311-150788266	CHPF2	ENSG00000033100	10.305	0
chr9:16984612-16987997	CNTLN	ENSG00000044459	8.19674	0
chr3:139250043-139260771	COPB2	ENSG00000184432	19.4472	0
chr3:139250043-139260771	COPB2-DT	ENSG00000248932	9.74151	0
chr7:29382017-29386215	CPVL	ENSG00000106066	0.107464	0
chr8:75748881-75749089	CRISPLD1	ENSG00000121005	0.107464	0
chr11:47108178-47108230	CSTPP1	ENSG00000149179	0.107464	0
chr10:131747356-131764465	CTAGE7P	ENSG00000233122	12.6131	0
chr2:204568878-204576924	CTLA4	ENSG00000163599	32.4061	0
chr3:50239112-50243934	CYB561D2	ENSG00000114395	11.968	0
chr22:42694880-42697851	CYP2D8P	ENSG00000226450	4.75697	0
chr22:42694880-42697851	CYP2D8P	ENSG00000262055	4.75697	0
chr22:42694880-42697851	CYP2D8P	ENSG00000273785	4.75697	0
chr22:42694880-42697851	CYP2D8P	ENSG00000281004	4.75697	0
chr22:42694880-42697851	CYP2D8P	ENSG00000281436	4.75697	0
chr22:42694880-42697851	CYP2D8P	ENSG00000282884	4.75697	0
chr22:42694880-42697851	CYP2D8P	ENSG00000282926	4.75697	0
chr22:42694880-42697851	CYP2D8P	ENSG00000283628	4.75697	0
chr2:136881661-136899089	DARS1	ENSG00000115866	6.71468	0
chr3:16561308-16565906	DAZL	ENSG00000092345	0.107464	0
chr4:151145173-151147376	DCLK2	ENSG00000170390	1.66548	0
chr6:18407633-18416692	DEK	ENSG00000124795	4.4368	0
chr17:57787983-57788139	DHX40	ENSG00000108406	1.35123	0
chr2:173111129-173120057	DLX2	ENSG00000115844	0.107464	2
chr1:51034273-51036670	DMRTA2	ENSG00000142700	0.107464	1
chr17:2074111-2087494	DPH1	ENSG00000108963	10.3299	1
chr17:17720937-17731904	DRC3	ENSG00000171962	13.5184	0
chr10:76680960-76689616	DUSP29	ENSG00000281660	10.1397	0
chr10:76680960-76689616	DUSP29	ENSG00000188716	10.1397	1
chr2:172693152-172693396	DYNC1I2	ENSG00000292102	0.107464	0
chr2:172693152-172693396	DYNC1I2	ENSG00000077380	0.107464	1
chr5:139778985-139784386	EIF4EBP3	ENSG00000243056	10.6948	0
chr12:6871956-6879367	ENO2	ENSG00000111674	2.39606	0
chr4:159740634-159743693	ETFDH	ENSG00000171503	4.88038	0
chr1:36635209-36645287	EVA1B	ENSG00000142694	10.6941	0
chr1:41119401-41120355	EXO5-DT	ENSG00000238287	5.87433	0
chr8:82042211-82044095	FABP5	ENSG00000164687	0.107464	0
chr8:82044561-82045871	FABP5	ENSG00000164687	0.107464	0
chr1:26631291-26636092	FAM110D	ENSG00000197245	7.57433	0
chr5:127849179-127849476	FBN2	ENSG00000138829	11.6637	1
chr13:22392520-22392762	FGF9	ENSG00000102678	0.107464	2
chr1:59909074-59913773	FGGY	ENSG00000172456	0.107464	2
chr7:50454700-50466898	FIGNL1	ENSG00000132436	46.8641	0
chr5:52625831-52632230	FST	ENSG00000134363	4.70347	2
chr9:128169974-128173651	GAPVD1	ENSG00000165219	34.1025	0
chr20:33889303-33898318	GDF5	ENSG00000125965	17.9319	1
chr8:21816084-21819250	GFRA2	ENSG00000168546	7.14513	1
chr17:43053492-43059786	GJC1	ENSG00000182963	21.8167	0
chr12:54610041-54612040	GPR84	ENSG00000139572	12.0249	0
chr3:14492329-14497283	GRIP2	ENSG00000144596	0.107464	0
chr17:42274223-42278969	GRN	ENSG00000030582	8.10593	0
chr17:38216829-38232953	GSDMB	ENSG00000073605	3.75852	0
chr12:42389498-42389678	GXYLT1	ENSG00000151233	0.107464	0
chr6:22717830-22718629	HDGFL1	ENSG00000112273	0.107464	1
chr17:65384830-65390460	HELZ	ENSG00000198265	34.5263	0
chr10:102138958-102141156	HIF1AN	ENSG00000166135	10.0208	0
chr1:42351307-42352269	HIVEP3	ENSG00000127124	4.6202	1
chr1:42354251-42354647	HIVEP3	ENSG00000127124	4.74878	1
chr8:28892518-28897717	HMBOX1	ENSG00000147421	11.2781	1
chr1:26944882-26948815	HMGN2	ENSG00000198830	98.2411	0
chr22:30618871-30625710	HORMAD2	ENSG00000176635	0.107464	0
chr6:19691138-19692832	ID4	ENSG00000172201	1.67739	2
chr21:34430955-34432299	IFNAR2	ENSG00000159110	7.90716	0
chr14:76513344-76514943	IFT43	ENSG00000119650	7.85495	0
chr12:110706905-110709064	IFT81	ENSG00000122970	0.107464	0
chr5:158604409-158616008	IL12B	ENSG00000113302	2.60759	0
chr5:169257405-169263004	INSYN2B	ENSG00000204767	10.4062	0
chr8:28892518-28897717	INTS9	ENSG00000104299	11.2781	0
chr15:67392495-67404263	IQCH	ENSG00000103599	0.107464	0
chr2:227513783-227518839	IRS1	ENSG00000169047	1.64179	2
chr2:182168600-182180186	ITGA4	ENSG00000115232	20.105	0
chr10:33438961-33440779	ITGB1	ENSG00000150093	0.107464	0
chr10:33441842-33443530	ITGB1	ENSG00000150093	0.107464	0
chr6:15095432-15098430	JARID2	ENSG00000008083	4.50459	1
chr14:75739936-75751713	JDP2	ENSG00000140044	6.11569	0
chr1:112384057-112384387	KCND3	ENSG00000171385	4.78056	0
chr11:67032465-67032551	KDM2A	ENSG00000173120	0.107464	1
chr9:110398941-110402427	KLF4	ENSG00000136826	11.2307	2
chr22:29316390-29322387	KREMEN1	ENSG00000183762	0.107464	0
chr8:21867197-21868832	LGI3	ENSG00000168481	2.01795	0
chr4:80009555-80010954	LINC01088	ENSG00000249307	0.107464	0
chr12:89553560-89558318	LINC02458	ENSG00000246363	0.107464	0
chr2:43300308-43304166	LINC02580	ENSG00000230587	0.107464	0
chr10:31283929-31290130	LINC02664	ENSG00000272381	11.3997	0
chr10:8915764-8916285	LINC02676	ENSG00000234752	0.107464	0
chr15:77963681-77965142	LINGO1	ENSG00000169783	6.19108	2
chr6:40404140-40408351	LRFN2	ENSG00000156564	0.107464	2
chr1:74856605-74856927	LRRC53	ENSG00000162621	0.107464	1
chr1:204800476-204800571	LRRN2	ENSG00000170382	1.28867	2
chr10:68831780-68831983	LRRTM3	ENSG00000198739	4.07861	2
chr10:68832259-68832513	LRRTM3	ENSG00000198739	3.25581	2
chr3:117004639-117004922	LSAMP	ENSG00000185565	0.107464	1
chr17:48938241-48946766	LUC7L3	ENSG00000108848	40.5239	0
chr4:140924801-140927200	MAML3	ENSG00000196782	0.107464	1
chr15:67982881-67982892	MAP2K5	ENSG00000137764	0.107464	0
chr5:55964371-55967697	MAP3K1	ENSG00000095015	16.9836	1
chr14:36641300-36641610	MBIP	ENSG00000151332	0.107464	1
chr5:88024998-88034726	MEF2C-AS1	ENSG00000248309	3.9966	0
chr7:116160447-116172255	MET	ENSG00000105976	9.66318	0
chr1:169910396-169913079	METTL18	ENSG00000171806	47.8811	0
chr7:37104817-37106208	MIR1200	ENSG00000221325	9.77567	0
chr20:33889303-33898318	MIR1289-1	ENSG00000221763	10.9903	0
chr17:56440298-56444189	MKS1	ENSG00000011143	14.027	0
chr2:28142068-28145910	MRPL33	ENSG00000243147	0.107464	1
chr8:9760110-9764997	MSRA	ENSG00000285250	19.3154	0
chr8:9760110-9764997	MSRA	ENSG00000175806	19.3154	1
chr10:112112252-112119427	MXI1	ENSG00000119950	8.74879	1
chr11:47225752-47227150	MYBPC3	ENSG00000134571	9.27204	0
chr17:27361773-27362156	MYO18A	ENSG00000196535	11.4739	1
chr17:40538218-40542622	NAGLU	ENSG00000108784	21.2977	0
chr20:45971039-45992416	NCOA3	ENSG00000124151	23.6926	0
chr10:75715713-75720362	NDST2	ENSG00000166507	9.19673	1
chr10:102138958-102141156	NDUFB8	ENSG00000166136	10.0208	0
chr10:21436057-21436346	NEBL	ENSG00000078114	6.25111	1
chr15:73493017-73493414	NEO1	ENSG00000067141	6.92204	1
chr3:112883849-112889246	NEPRO	ENSG00000163608	0.107464	0
chr3:112883849-112889246	NEPRO-AS1	ENSG00000240057	4.34862	0
chr17:37616818-37622054	NEUROD2	ENSG00000171532	0.107464	1
chr14:77585883-77591990	NGB	ENSG00000165553	1.18805	0
chr1:115731222-115734620	NGF	ENSG00000134259	13.3333	2
chr8:23710001-23712914	NKX2-6	ENSG00000180053	0.107464	0
chr7:107947246-107954043	NRCAM	ENSG00000091129	6.17767	1
chr21:16287411-16289970	NRIP1	ENSG00000180530	0.107464	1
chr10:33771330-33774927	NRP1	ENSG00000099250	9.88513	2
chr7:101927301-101932891	ORAI2	ENSG00000160991	10.282	0
chr9:116931295-116940784	ORM1	ENSG00000229314	1.66548	0
chr14:57424216-57424296	OTX2-AS1	ENSG00000248550	0.107464	0
chr6:163754886-163763772	PACRG-AS3	ENSG00000225683	10.7457	0
chr4:169715577-169719633	PALLD-AS1	ENSG00000249623	10.1355	0
chr4:80009555-80010954	PAQR3	ENSG00000163291	0.107464	0
chr20:62738155-62741152	PCMTD2	ENSG00000280663	0.107464	0
chr20:62738155-62741152	PCMTD2	ENSG00000203880	0.107464	0
chr20:1818847-1835845	PDYN	ENSG00000101327	11.6543	1
chr1:32253097-32255996	PEF1-AS1	ENSG00000235790	11.7967	0
chr17:17639535-17646164	PEMT	ENSG00000133027	6.05661	0
chr12:120911474-120913466	PLA2G1B	ENSG00000170890	10.1926	0
chr2:56068146-56072935	PNPT1	ENSG00000138035	17.5174	0
chr12:90065361-90065510	POC1B-GALNT4	ENSG00000259075	0.107464	1
chr12:90066121-90066255	POC1B-GALNT4	ENSG00000259075	0.107464	1
chr6:43692007-43693949	POLH	ENSG00000170734	16.0329	0
chr4:102118358-102128957	PPP3CA	ENSG00000138814	0.107464	1
chr6:106588463-106591874	PRDM1	ENSG00000057657	10.5492	2
chr8:71128696-71134184	PRDM14	ENSG00000147596	0.107464	1
chr6:57395788-57396145	PRIM2BP	ENSG00000283453	0.107464	0
chr6:57396709-57397003	PRIM2BP	ENSG00000283453	0.107464	0
chr14:61787353-61820908	PRKCH	ENSG00000027075	283.564	1
chr6:163685437-163685630	QKI	ENSG00000112531	8.94071	1
chr12:120699154-120704310	RAB35	ENSG00000111737	2.1535	0
chr14:68430172-68433828	RAD51B	ENSG00000182185	0.107464	1
chr2:204546015-204552664	RAPH1	ENSG00000173166	0.107464	0
chr11:12883731-12887244	RASSF10	ENSG00000189431	0.107464	1
chr1:206528955-206533755	RASSF5	ENSG00000266094	7.55254	0
chr1:8760342-8765600	RERE	ENSG00000142599	0.107464	1
chr1:192137878-192140785	RGS21	ENSG00000253148	0.107464	1
chr2:37997944-37999943	RMDN2	ENSG00000115841	250.107	0
chr3:149676188-149676648	RNF13	ENSG00000082996	0.107464	1
chr5:141471967-141479164	RNF14	ENSG00000013561	10.4052	0
chr6:127437946-127444745	RNF146	ENSG00000118518	0.107464	0
chr11:124587165-124588390	ROBO3	ENSG00000154134	9.38711	1
chr17:36856005-36864054	RPL23	ENSG00000125691	34.1385	0
chr17:27188245-27203617	RPL23A	ENSG00000198242	22.1148	0
chr11:118738753-118742273	RPS25	ENSG00000280831	1.60662	0
chr11:118738753-118742273	RPS25	ENSG00000118181	1.60662	0
chr11:118742917-118743916	RPS25	ENSG00000280831	2.9289	0
chr11:118742917-118743916	RPS25	ENSG00000118181	2.9289	0
chr8:119484840-119485930	SAMD12	ENSG00000177570	5.31079	1
chr14:55178081-55180870	SAMD4A	ENSG00000020577	12.2737	1
chr4:174437221-174441317	SAP30	ENSG00000164105	0.107464	0
chr5:77799662-77808076	SCAMP1	ENSG00000085365	15.4866	1
chr5:77799662-77808076	SCAMP1-AS1	ENSG00000245556	8.70991	0
chr2:166196547-166196768	SCN2A	ENSG00000136531	1.52624	2
chr10:75645921-75655774	SEC24C	ENSG00000176986	6.34677	0
chr10:102128799-102135758	SEC31B	ENSG00000075826	33.9981	1
chr7:84265718-84268915	SEMA3A	ENSG00000075213	0.107464	2
chr3:185441190-185458187	SENP2	ENSG00000163904	0.107464	0
chr22:30597548-30609887	SF3A1	ENSG00000099995	15.3645	0
chr3:20360971-20362810	SGO1-AS1	ENSG00000231304	0.107464	0
chr1:36613601-36633722	SH3D21	ENSG00000214193	6.14283	0
chr13:26473340-26481338	SHISA2	ENSG00000180730	0.107464	0
chr15:68260046-68261747	SKOR1	ENSG00000188779	10.3023	1
chr4:87918908-87920217	SLC10A6	ENSG00000145283	4.15166	0
chr1:8225651-8231059	SLC45A1	ENSG00000162426	10.5475	2
chr13:44832425-44834575	SMIM2-AS1	ENSG00000227258	4.36414	0
chr22:31605433-31609987	SMTN	ENSG00000183963	5.19405	1
chr1:214598541-214604463	SMYD2	ENSG00000143499	4.86832	0
chr17:36856005-36864054	SNORA21	ENSG00000199293	27.7037	0
chr17:27188245-27203617	SNORD42A	ENSG00000238649	11.6355	0
chr17:27188245-27203617	SNORD42B	ENSG00000238423	10.8436	0
chr17:27188245-27203617	SNORD4A	ENSG00000238578	10.8436	0
chr17:27188245-27203617	SNORD4B	ENSG00000238597	11.6355	0
chr7:26476821-26478220	SNX10	ENSG00000086300	0.107464	1
chr8:22547713-22553914	SORBS3	ENSG00000120896	22.0062	0
chr17:46100761-46105010	SP6	ENSG00000189120	6.18317	1
chr5:136784881-136785093	SPOCK1	ENSG00000152377	0.107464	1
chr6:7198808-7203793	SSR1	ENSG00000124783	1.43723	0
chr5:172898455-172903907	STC2	ENSG00000113739	0.107464	1
chr19:13111040-13114468	STX10	ENSG00000104915	4.32256	0
chrX:24182119-24190317	SUPT20HL2	ENSG00000223611	0.107464	0
chr17:27134033-27140881	SUPT6H	ENSG00000109111	10.4402	0
chr7:105602263-105604246	SYPL1	ENSG00000008282	0.107464	0
chr17:59324401-59334644	TBX2	ENSG00000121068	0.107464	2
chr10:114850743-114860559	TCF7L2	ENSG00000148737	18.9203	0
chr2:145286968-145288767	TEX41	ENSG00000226674	0.107464	0
chr2:85400924-85409922	TGOLN2	ENSG00000292253	4.92099	0
chr2:85400924-85409922	TGOLN2	ENSG00000152291	4.92099	0
chr17:38357966-38363051	THRA	ENSG00000126351	10.1745	0
chr3:114144881-114145214	TIGIT	ENSG00000181847	0.107464	0
chr3:12348761-12351388	TIMP4	ENSG00000157150	10.3119	1
chr12:48198714-48224348	TMEM106C	ENSG00000134291	10.1419	0
chr2:46550191-46565556	TMEM247	ENSG00000284701	0.107464	0
chr14:61599294-61599953	TMEM30B	ENSG00000182107	4.38094	1
chr3:119040401-119043177	TMEM39A	ENSG00000176142	0.107464	0
chr3:119039607-119039839	TMEM39A	ENSG00000176142	0.107464	0
chr9:118027880-118028879	TNC	ENSG00000041982	0.107464	2
chr1:175565938-175569240	TNR	ENSG00000116147	0.107464	1
chr22:40588130-40591120	TNRC6B	ENSG00000100354	11.4513	1
chr17:17720937-17731904	TOM1L2	ENSG00000175662	18.8785	0
chr8:80990400-80998865	TPD52	ENSG00000076554	272.898	1
chr6:112054401-112092548	TRAF3IP2	ENSG00000056972	0.107464	0
chr6:111948958-111950611	TRAF3IP2-AS1	ENSG00000231889	10.5893	0
chr11:63843874-63846871	TRPT1	ENSG00000149743	4.8154	0
chr11:44593907-44602151	TSPAN18	ENSG00000157570	0.107464	0
chr12:3333327-3337166	TSPAN9	ENSG00000011105	0.107464	1
chr9:124704081-124710678	TTLL11	ENSG00000175764	3.97676	1
chr20:57733882-57743109	TUBB1	ENSG00000101162	1.63002	2
chr15:74899091-74899429	UBL7	ENSG00000288408	10.4064	0
chr15:74899091-74899429	UBL7	ENSG00000138629	10.4064	0
chr15:74899091-74899429	UBL7-DT	ENSG00000288390	10.4064	0
chr15:74899091-74899429	UBL7-DT	ENSG00000247240	10.4064	0
chr8:35238175-35238554	UNC5D	ENSG00000156687	9.53827	2
chr11:11712870-11714090	USP47	ENSG00000170242	0.107464	0
chr11:118777189-118802510	VPS11	ENSG00000280616	31.6947	0
chr11:118777189-118802510	VPS11	ENSG00000160695	31.6947	0
chr2:159991174-159997950	WDSUB1	ENSG00000196151	5.69659	0
chr14:66335486-66335683	YBX1P1	ENSG00000224861	9.97858	0
chr18:45790060-45790073	ZBTB7C	ENSG00000184828	0.107464	2
chr2:145423698-145423921	ZEB2	ENSG00000169554	21.0648	0
chr2:145426968-145427334	ZEB2	ENSG00000169554	17.1035	0
chr2:145428444-145428626	ZEB2	ENSG00000169554	24.2244	1
chrX:129251568-129256117	ZNF280C	ENSG00000056277	19.7412	0
chr18:32671765-32672517	ZNF397	ENSG00000186812	1.63002	0
chr1:26640478-26648843	ZNF593	ENSG00000142684	10.3977	0
chr1:26640478-26648843	ZNF593OS	ENSG00000236782	10.3977	0
chr22:29424815-29429621	ZNRF3	ENSG00000183579	11.5868	2
chr15:43804398-43812199	ZSCAN29	ENSG00000140265	24.5452	0
chr17:43053492-43059786	ACBD4	ENSG00000181513	5.49517	0
chr16:77616499-77622296	ADAMTS18	ENSG00000140873	10.5272	1
chr10:111907160-111914158	ADD3	ENSG00000148700	13.8189	0
chr22:40588130-40591120	ADSL	ENSG00000239900	14.636	0
chr1:244461795-244467970	ADSS2	ENSG00000035687	9.00889	0
chr12:58280236-58293920	AGAP2	ENSG00000135439	1.26736	0
chr7:134518103-134522609	AGBL3	ENSG00000146856	0.106635	0
chr14:32950745-32951406	AKAP6	ENSG00000151320	0.106635	1
chr17:7783952-7793564	ALOX15B	ENSG00000179593	10.5199	0
chr13:31436524-31441773	ALOX5AP	ENSG00000132965	0.106635	0
chrX:11158305-11158560	AMELX	ENSG00000125363	0.106635	1
chr3:149529587-149536388	ANKUB1	ENSG00000206199	0.106635	2
chr22:39566615-39576275	APOBEC3D	ENSG00000243811	4.4272	0
chr2:143695769-143695970	ARHGAP15	ENSG00000075884	0.106635	2
chr2:143697269-143697638	ARHGAP15	ENSG00000075884	0.106635	2
chr3:56955333-56961451	ARHGEF3	ENSG00000163947	12.2036	0
chr1:44983873-44987537	ARMH1	ENSG00000198520	1.59416	1
chr10:103660158-103665356	ARMH3	ENSG00000120029	10.8966	1
chr10:104780559-104782844	AS3MT	ENSG00000214435	33.9474	0
chr20:31095329-31101204	ASXL1	ENSG00000171456	0.106635	0
chr19:42653353-42656868	ATP1A3	ENSG00000105409	10.3514	1
chr12:90256127-90259041	ATP2B1	ENSG00000070961	14.7823	1
chr12:90253705-90254009	ATP2B1	ENSG00000070961	13.4269	0
chr12:53923951-53924170	ATP5MC2	ENSG00000135390	11.1552	0
chr6:71816672-71818762	B3GAT2	ENSG00000112309	2.04382	1
chr20:31121584-31133134	BAK1P1	ENSG00000175730	10.3133	0
chrX:19853719-19862117	BCLAF3	ENSG00000173681	13.4352	0
chr14:100900581-100901785	BEGAIN	ENSG00000183092	10.3417	1
chr12:12662539-12664006	BORCS5	ENSG00000280689	8.16913	0
chr12:12662539-12664006	BORCS5	ENSG00000165714	8.16913	0
chr16:50554324-50554950	BRD7	ENSG00000166164	3.02898	0
chr22:29316390-29322387	C22orf31	ENSG00000100249	10.614	0
chr3:85158641-85158936	CADM2	ENSG00000175161	4.63523	2
chr5:149509076-149528910	CAMK2A	ENSG00000070808	10.2655	0
chr22:29316390-29322387	CCDC117	ENSG00000159873	10.5387	0
chr12:119612510-119622605	CCDC60	ENSG00000183273	0.106635	0
chr12:49448916-49455655	CCDC65	ENSG00000139537	8.1386	0
chr11:63950672-63955673	CCDC88B	ENSG00000168071	1.86125	0
chr3:112364974-112375510	CD200R1L-AS1	ENSG00000242770	9.90492	0
chr12:6711190-6719767	CD27-AS1	ENSG00000215039	4.59761	0
chr6:14269542-14274095	CD83	ENSG00000112149	16.9932	2
chr1:92115356-92117996	CDC7	ENSG00000097046	0.106635	0
chr20:32141222-32144277	CDK5RAP1	ENSG00000101391	2.27916	0
chr11:2754401-2754600	CDKN1C	ENSG00000273707	0.106635	0
chr11:2754401-2754600	CDKN1C	ENSG00000129757	0.106635	1
chr5:149695711-149703707	CDX1	ENSG00000113722	10.4163	0
chr9:135435589-135437987	CFAP77	ENSG00000188523	0.106635	0
chr12:6871956-6879367	CHD4	ENSG00000111642	28.5412	0
chr1:41173845-41179975	CITED4	ENSG00000179862	1.93827	0
chr1:155096159-155104838	CLK2	ENSG00000261893	54.2929	0
chr1:155096159-155104838	CLK2	ENSG00000176444	54.2929	0
chr3:99381291-99383243	CMSS1	ENSG00000184220	3.96918	0
chr7:29388817-29389270	CPVL	ENSG00000106066	0.106635	0
chr7:29389416-29389616	CPVL	ENSG00000106066	0.106635	0
chr11:47108552-47110151	CSTPP1	ENSG00000149179	0.106635	0
chr3:41388560-41388910	CTNNB1	ENSG00000168036	0.106635	1
chr22:42678201-42680407	CYP2D6	ENSG00000275211	11.3737	0
chr22:42678201-42680407	CYP2D6	ENSG00000272532	11.3737	0
chr22:42678201-42680407	CYP2D6	ENSG00000280905	11.3737	0
chr22:42678201-42680407	CYP2D6	ENSG00000282966	11.3737	0
chr22:42678201-42680407	CYP2D6	ENSG00000283284	11.3737	0
chr22:42678201-42680407	CYP2D6	ENSG00000100197	11.3737	0
chr22:42694880-42697851	CYP2D7	ENSG00000205702	0.106635	0
chr22:42694880-42697851	CYP2D7	ENSG00000263181	0.106635	0
chr22:42694880-42697851	CYP2D7	ENSG00000278088	0.106635	0
chr22:42694880-42697851	CYP2D7	ENSG00000283008	0.106635	0
chr4:109001358-109005755	CYP2U1	ENSG00000155016	5.51624	0
chr17:42632001-42639169	DBF4B	ENSG00000161692	12.4165	0
chr10:31357731-31366391	DDX10P1	ENSG00000237135	9.85913	0
chr1:26640478-26648843	DHDDS-AS1	ENSG00000225891	19.5775	0
chr1:26944882-26948815	DHDDS-AS1	ENSG00000225891	29.5803	0
chr14:75607734-75608450	DPPA5P4	ENSG00000119660	11.5935	0
chr20:30297652-30312404	DUSP15	ENSG00000149599	1.26736	0
chr2:71829831-71833329	DYSF	ENSG00000135636	0.106635	0
chr15:74831801-74836345	EDC3	ENSG00000179151	19.4471	1
chr20:57720770-57726556	EDN3	ENSG00000124205	0.106635	0
chr10:126324297-126331904	EEF1AKMT2	ENSG00000203791	8.36573	1
chr2:47416141-47423938	EPCAM	ENSG00000119888	0.106635	0
chr2:47416141-47423938	EPCAM-DT	ENSG00000234690	0.106635	0
chr4:159744221-159749885	ETFDH	ENSG00000171503	5.79945	0
chr8:118966281-118972312	EXT1	ENSG00000182197	17.1399	1
chr7:92372624-92374251	FAM133B	ENSG00000234545	0.106635	0
chr12:110747807-110756605	FAM216A	ENSG00000204856	10.9786	0
chr1:206528955-206533755	FAM72A	ENSG00000196550	0.106635	0
chr15:48784027-48787527	FBN1	ENSG00000166147	15.8194	1
chr15:48784027-48787527	FBN1-DT	ENSG00000259705	7.93459	0
chr19:46383822-46391286	FBXO46	ENSG00000177051	28.7894	0
chr6:37122578-37125375	FGD2	ENSG00000146192	1.73689	2
chr11:63857601-63859200	FKBP2	ENSG00000173486	4.28615	0
chr11:47933805-47946963	FNBP4	ENSG00000285182	15.9945	0
chr11:47933805-47946963	FNBP4	ENSG00000109920	15.9945	0
chr14:90239251-90240820	FOXN3	ENSG00000053254	7.23998	2
chr3:71477173-71479468	FOXP1	ENSG00000114861	0.106635	0
chr5:102304905-102306103	GIN1	ENSG00000145723	0.106635	0
chr16:56071659-56072051	GNAO1	ENSG00000087258	2.19436	1
chr16:56071659-56072051	GNAO1-DT	ENSG00000246379	0.106635	0
chr17:44847367-44851340	GOSR2	ENSG00000108433	10.6859	0
chr5:146047363-146047763	GPR151	ENSG00000173250	0.106635	1
chr15:33158458-33167201	GREM1	ENSG00000276886	0.106635	0
chr15:33158458-33167201	GREM1	ENSG00000282046	0.106635	0
chr15:33158458-33167201	GREM1	ENSG00000166923	0.106635	2
chr19:42419916-42420316	GRIK5	ENSG00000105737	1.39303	0
chr16:10125381-10125508	GRIN2A	ENSG00000183454	10.5137	1
chr17:37953455-37959452	GSDMA	ENSG00000167914	17.1177	1
chr17:65394789-65395150	HELZ	ENSG00000198265	1.95128	0
chr1:42345673-42351270	HIVEP3	ENSG00000127124	6.89136	1
chr1:26640478-26648843	HMGN2	ENSG00000198830	1.28784	1
chr12:52256601-52260450	HNRNPA3P10	ENSG00000257851	11.2441	0
chr17:56404361-56425395	HSF5	ENSG00000176160	1.51412	0
chr15:99339146-99346730	IGF1R	ENSG00000140443	0.106635	1
chr20:20196491-20198443	INSM1	ENSG00000173404	0.106635	2
chr20:20499722-20500575	INSM1	ENSG00000173404	0.106635	1
chr10:33398329-33400150	ITGB1-DT	ENSG00000229656	0.106635	0
chr2:161207974-161210177	ITGB6	ENSG00000115221	14.8204	0
chr10:7894964-7900763	ITIH2	ENSG00000151655	13.5388	0
chr17:40418074-40430841	KAT2A	ENSG00000108773	10.8469	0
chr10:76736360-76738557	KAT6B	ENSG00000281813	4.61291	0
chr10:76736360-76738557	KAT6B	ENSG00000156650	4.61291	0
chr11:128577128-128592247	KCNJ1	ENSG00000151704	4.52363	0
chr14:90375973-90380144	KCNK13	ENSG00000152315	1.46943	0
chr22:38704316-38716167	KDELR3	ENSG00000100196	10.7321	1
chr8:136623444-136624043	KHDRBS3	ENSG00000131773	0.106635	2
chr1:36173201-36174000	KIAA0319L	ENSG00000142687	9.62616	0
chr2:143786171-143788769	KYNU	ENSG00000115919	6.42703	1
chr1:209974190-209984345	LAMB3	ENSG00000196878	1.81091	1
chr7:107919446-107926443	LAMB4	ENSG00000091128	0.106635	0
chr16:86226626-86236838	LINC00917	ENSG00000168367	10.1679	0
chr16:86525002-86552472	LINC00917	ENSG00000168367	11.3219	0
chr1:193424999-193429078	LINC01031	ENSG00000232077	0.106635	0
chr12:89549661-89551662	LINC02458	ENSG00000246363	0.106635	0
chr7:26523285-26523306	LINC02860	ENSG00000222004	10.7303	0
chr3:187715155-187719494	LPP	ENSG00000145012	10.8424	0
chr12:96586513-96594211	LTA4H	ENSG00000111144	4.41522	0
chr1:219496344-219499541	LYPLAL1	ENSG00000143353	5.67237	0
chr19:13093992-13097240	MAST1	ENSG00000105613	2.15267	1
chr12:116558915-116562390	MED13L	ENSG00000123066	26.222	1
chr5:88049137-88049533	MEF2C	ENSG00000081189	3.08024	2
chr10:104369358-104376957	MFSD13A	ENSG00000138111	30.3525	0
chr4:140736401-140738495	MGST2	ENSG00000085871	0.106635	0
chr7:7757632-7760945	MIOS-DT	ENSG00000272894	4.64736	0
chr9:127265736-127270789	MIR181A2HG	ENSG00000224020	6.95835	0
chr16:83777004-83779405	MLYCD	ENSG00000103150	6.57862	0
chr17:60855121-60860435	MRC2	ENSG00000011028	0.106635	0
chr14:23445310-23453010	MRPL52	ENSG00000172590	4.2866	0
chr12:65886381-65891179	MSRB3-AS1	ENSG00000250748	0.106635	0
chr11:95807366-95811363	MTMR2	ENSG00000087053	0.106635	0
chr6:22070242-22073564	NBAT1	ENSG00000260455	5.5476	0
chr11:133938301-133945716	NCAPD3	ENSG00000151503	16.7515	0
chr1:36173201-36174000	NCDN	ENSG00000020129	9.62616	2
chr10:21430730-21431329	NEBL	ENSG00000078114	4.61291	1
chr14:75739936-75751713	NEK9	ENSG00000119638	1.17741	1
chr12:57635972-57637984	NEMP1	ENSG00000166881	16.7892	0
chr22:42678201-42680407	NFAM1	ENSG00000235568	11.4122	1
chr4:1561883-1562451	NKX1-1	ENSG00000235608	0.106635	0
chr17:26277836-26280040	NOS2	ENSG00000007171	4.19225	0
chr5:92955861-92959105	NR2F1-AS1	ENSG00000237187	0.106635	0
chr12:96026148-96036776	NTN4	ENSG00000074527	1.88672	1
chr12:106380518-106382157	NUAK1	ENSG00000074590	0.106635	1
chr6:88450919-88454718	ORC3	ENSG00000135336	10.0064	0
chr17:37922531-37939749	ORMDL3	ENSG00000172057	20.1825	0
chr2:63122149-63122353	OTX1	ENSG00000115507	2.26489	1
chr15:40383001-40402201	PAK6-AS1	ENSG00000176753	10.128	0
chr9:119065681-119067679	PAPPA	ENSG00000182752	0.106635	1
chr4:80900549-80902316	PCAT4	ENSG00000251321	0.106635	0
chr6:136433740-136436138	PDE7B-AS1	ENSG00000237596	0.106635	0
chr20:48918277-48930737	PEDS1	ENSG00000240849	3.62293	1
chr15:99393279-99402405	PGPEP1L	ENSG00000183571	0.106635	0
chr2:161069834-161072965	PLA2R1	ENSG00000153246	5.5993	0
chr11:16881349-16886746	PLEKHA7	ENSG00000166689	0.106635	0
chr12:94696122-94696451	PLXNC1	ENSG00000136040	13.7574	2
chr4:24321974-24325089	PPARGC1A	ENSG00000109819	0.106635	2
chr1:39870512-39879073	PPIEL	ENSG00000243970	12.0976	0
chr5:102304905-102306103	PPIP5K2	ENSG00000145725	28.8673	1
chr1:3133830-3140342	PRDM16	ENSG00000142611	2.3513	1
chr12:3338568-3341765	PRMT8	ENSG00000111218	0.106635	1
chr6:42536481-42538106	PRPH2	ENSG00000112619	15.2123	0
chr8:10227736-10228511	PRSS55	ENSG00000285141	0.106635	0
chr8:10227736-10228511	PRSS55	ENSG00000184647	0.106635	0
chr9:127018309-127031612	PSMB7	ENSG00000136930	0.106635	1
chr6:163680942-163682665	QKI	ENSG00000112531	4.03684	1
chr12:57672385-57675982	R3HDM2	ENSG00000179912	250.107	1
chr17:27188245-27203617	RAB34	ENSG00000109113	10.8427	0
chr9:134767189-134770786	RAPGEF1	ENSG00000107263	0.106635	0
chr6:88450919-88454718	RARS2	ENSG00000146282	10.0064	0
chr3:141054171-141057149	RASA2	ENSG00000155903	0.106635	0
chr4:26257094-26257449	RBPJ	ENSG00000168214	0.106635	1
chr11:73239206-73240421	RELT	ENSG00000054967	15.5157	2
chr2:46612340-46617666	RHOQ	ENSG00000119729	1.54814	0
chr2:37992748-37997289	RMDN2	ENSG00000115841	0.106635	0
chr6:127436174-127437745	RNF146	ENSG00000118518	2.25068	0
chr7:7911710-7911812	RPA3	ENSG00000106399	0.106635	2
chr20:45942429-45970421	RPL35AP	ENSG00000234075	10.3988	0
chr22:19927723-19932490	RPL7AP70	ENSG00000235776	23.157	0
chr17:1773276-1776198	RTN4RL1	ENSG00000185924	4.82074	0
chr21:37221500-37223697	RUNX1	ENSG00000159216	10.5011	2
chr17:46071401-46074000	SCRN2	ENSG00000141295	21.1765	1
chr22:30630421-30655017	SEC14L2	ENSG00000100003	2.22241	0
chr7:101772982-101779300	SH2B2	ENSG00000160999	2.09783	0
chr1:155096159-155104838	SHC1	ENSG00000160691	24.3533	1
chr16:68448849-68453439	SLC7A6	ENSG00000103064	2.23652	0
chr18:46322772-46330371	SMAD7	ENSG00000101665	0.106635	2
chr13:44837137-44841365	SMIM2-AS1	ENSG00000227258	4.61356	0
chr10:111907160-111914158	SMNDC1	ENSG00000119953	10.4765	1
chr12:54430254-54434477	SMUG1	ENSG00000123415	14.6352	0
chr17:2074111-2087494	SNORD91A	ENSG00000212163	10.6706	0
chr17:2074111-2087494	SNORD91B	ENSG00000275084	10.6706	0
chr7:26588498-26590637	SNX10-AS1	ENSG00000225792	11.0267	0
chr17:46334759-46335012	SNX11	ENSG00000002919	0.106635	1
chr10:97165933-97170460	SORBS1	ENSG00000095637	1.81091	1
chr17:41683569-41688567	SOST	ENSG00000167941	10.6472	1
chr17:36603710-36613445	SRCIN1	ENSG00000273608	0.106635	0
chr17:36603710-36613445	SRCIN1	ENSG00000277363	0.106635	0
chr1:206528955-206533755	SRGAP2	ENSG00000266028	5.05755	0
chr6:149569936-149572137	SUMO4	ENSG00000177688	0.106635	0
chr12:52249201-52250525	TAMALIN	ENSG00000161835	10.3273	0
chr1:234762147-234769475	TARBP1	ENSG00000059588	1.88672	1
chr18:53175378-53179594	TCF4	ENSG00000196628	251.514	1
chr1:36394801-36398802	TEKT2	ENSG00000092850	5.15049	1
chr1:209555746-209564565	TFDP1P1	ENSG00000224540	6.26339	0
chr1:218667158-218673713	TGFB2	ENSG00000092969	9.7547	2
chr1:92218159-92218993	TGFBR3	ENSG00000069702	0.106635	1
chr15:71334431-71337828	THAP10	ENSG00000129028	0.106635	0
chr3:114146274-114147728	TIGIT	ENSG00000181847	0.106635	0
chr1:44983873-44987537	TMEM53	ENSG00000126106	0.106635	0
chr9:38035151-38041531	TMX2P1	ENSG00000213839	6.22211	0
chr9:117845711-117845781	TNFSF8	ENSG00000106952	0.106635	0
chr17:7736201-7749719	TP53	ENSG00000141510	19.7403	0
chr17:27218633-27226050	TRAF4	ENSG00000076604	3.88219	0
chr14:61599294-61599953	TRMT5	ENSG00000126814	0.106635	0
chr12:3338568-3341765	TSPAN9	ENSG00000011105	0.106635	0
chr9:135435589-135437987	TTF1	ENSG00000125482	10.4472	0
chr20:30297652-30312404	TTLL9	ENSG00000131044	1.77367	0
chr1:110806224-110812021	UBL4B	ENSG00000186150	9.48278	0
chr7:1425437-1426636	UNCX	ENSG00000164853	0.106635	2
chr11:119379712-119383911	USP2-AS1	ENSG00000245248	0.106635	0
chr11:133938301-133945716	VPS26B	ENSG00000151502	9.93732	0
chr1:119524378-119533361	WARS2	ENSG00000116874	14.2089	1
chr17:1773276-1776198	WDR81	ENSG00000276021	2.00385	0
chr17:1773276-1776198	WDR81	ENSG00000167716	2.00385	0
chr17:7736201-7749719	WRAP53	ENSG00000141499	86.4356	0
chrX:123131251-123156250	XIAP	ENSG00000101966	8.54714	0
chr16:17403059-17418257	XYLT1	ENSG00000285395	0.106635	0
chr16:17403059-17418257	XYLT1	ENSG00000103489	0.106635	1
chr17:48248899-48290866	XYLT2	ENSG00000015532	13.2706	0
chr2:145429367-145429863	ZEB2	ENSG00000169554	33.3825	1
chr2:145431100-145431323	ZEB2	ENSG00000169554	13.2386	1
chr10:80978558-80985122	ZMIZ1	ENSG00000108175	0.106635	1
chr19:42419916-42420316	ZNF574	ENSG00000105732	1.20699	1
chr14:69285016-69290030	ACTN1	ENSG00000072110	0.10325	0
chr10:104101958-104104334	ACTR1A	ENSG00000138107	1.96096	0
chr2:65609051-65612102	ACTR2	ENSG00000138071	0.10325	1
chr3:53759658-53759955	ACTR8	ENSG00000113812	10.7718	0
chr16:77622899-77632096	ADAMTS18	ENSG00000140873	0.10325	1
chr3:64799085-64802991	ADAMTS9-AS2	ENSG00000241684	0.10325	0
chr1:36553202-36556211	AGO3	ENSG00000126070	22.3174	0
chr1:36428229-36428381	AGO4	ENSG00000134698	3.61954	0
chr1:36431149-36431388	AGO4	ENSG00000134698	3.61954	0
chr13:31442075-31449000	ALOX5AP	ENSG00000132965	0.10325	0
chr6:35010264-35020010	ANKS1A	ENSG00000064999	24.8277	1
chr18:24290072-24291302	AQP4	ENSG00000171885	0.10325	1
chr6:109009005-109012802	ARMC2	ENSG00000118690	0.10325	1
chr10:103656958-103658157	ARMH3	ENSG00000120029	10.6793	1
chr10:104469967-104475958	AS3MT	ENSG00000214435	7.61072	0
chr12:6871956-6879367	ATN1	ENSG00000111676	2.51139	0
chr2:160404912-160421311	BAZ2B	ENSG00000123636	19.6105	1
chr2:60937136-60938935	BCL11A	ENSG00000119866	0.10325	2
chr17:59784149-59784411	BRIP1	ENSG00000136492	1.63757	0
chr6:38443578-38453176	BTBD9	ENSG00000183826	4.95209	1
chr20:32093960-32094027	C20orf144	ENSG00000149609	0.10325	1
chr6:36995978-37003176	C6orf89	ENSG00000198663	1.22354	0
chr19:13199916-13217174	CALR	ENSG00000179218	4.85626	0
chr1:209914746-209916944	CAMK1G	ENSG00000008118	10.7597	1
chr1:10700424-10700580	CASZ1	ENSG00000130940	0.10325	1
chr7:116078055-116088487	CAV2	ENSG00000105971	25.8338	1
chr12:28127967-28129427	CCDC91	ENSG00000123106	0.10325	1
chr8:120585850-120587159	CCN3	ENSG00000136999	5.76494	1
chr1:27861549-27873565	CD164L2	ENSG00000174950	10.4381	0
chr3:112529449-112538846	CD200R1	ENSG00000163606	16.5657	1
chr3:112676554-112681896	CD200R1L-AS1	ENSG00000242770	10.4823	0
chr1:208080769-208086413	CD46	ENSG00000117335	0.10325	0
chr12:96637849-96638243	CDK17	ENSG00000059758	1.34702	0
chr20:48962183-48966436	CEBPB	ENSG00000172216	20.5781	1
chr12:94696122-94696451	CEP83	ENSG00000173588	0.10325	1
chr5:89545918-89546301	CETN3	ENSG00000153140	0.10325	1
chr7:132607236-132607300	CHCHD3	ENSG00000106554	0.10325	0
chr19:42612554-42621588	CIC	ENSG00000079432	11.2357	0
chr6:139854086-139856366	CITED2	ENSG00000164442	1.52203	2
chr6:45937539-45938936	CLIC5	ENSG00000112782	5.22489	1
chr3:99376246-99379926	CMSS1	ENSG00000184220	0.10325	0
chr8:38236918-38245318	DDHD2	ENSG00000085788	21.0267	0
chr1:200480530-200483527	DDX59-AS1	ENSG00000260088	7.33604	0
chr17:40418074-40430841	DHX58	ENSG00000108771	9.63601	0
chr8:13300749-13306994	DLC1	ENSG00000288673	0.10325	0
chr8:13300749-13306994	DLC1	ENSG00000164741	0.10325	1
chr2:173124330-173127548	DLX2	ENSG00000115844	0.10325	1
chr20:31189403-31194602	DNMT3B	ENSG00000088305	14.522	0
chr17:1773276-1776198	DPH1	ENSG00000108963	10.5722	0
chr10:75645921-75655774	DUSP8P5	ENSG00000235316	6.22494	0
chr5:158366510-158368818	EBF1	ENSG00000164330	0.10325	2
chr20:33889303-33898318	EDEM2	ENSG00000088298	11.9546	1
chr1:50798560-50799210	ELAVL4-AS1	ENSG00000237337	9.86455	0
chr1:50799321-50799470	ELAVL4-AS1	ENSG00000237337	9.86455	0
chr1:29369714-29370511	EPB41	ENSG00000159023	0.10325	1
chr7:133092941-133093104	EXOC4	ENSG00000131558	12.2658	2
chr17:79358601-79381118	FAAP100	ENSG00000185504	25.1389	0
chr1:26640478-26648843	FAM110D	ENSG00000197245	9.77967	0
chr1:27886131-27905256	FAM76A	ENSG00000009780	10.0991	0
chr11:125304164-125304178	FEZ1	ENSG00000149557	1.59078	1
chr2:36708944-36720942	FEZ2	ENSG00000171055	1.85786	1
chr14:89924372-89926652	FOXN3	ENSG00000053254	17.5333	2
chr5:52614108-52622953	FST	ENSG00000134363	5.02261	2
chr2:208790325-208792324	FZD5	ENSG00000163251	10.5644	1
chr7:8164047-8169379	GLCCI1	ENSG00000106415	9.53044	1
chr2:121334562-121334634	GLI2	ENSG00000074047	0.10325	1
chr7:42145001-42150198	GLI3	ENSG00000106571	0.10325	2
chr9:4333802-4335199	GLIS3	ENSG00000107249	7.0963	1
chr12:12710548-12717549	GPR19	ENSG00000183150	10.5026	1
chr9:125955480-125956279	GPR21	ENSG00000188394	0.10325	0
chr12:13978499-13978766	GRIN2B	ENSG00000273079	4.69926	2
chr17:37946455-37953053	GSDMA	ENSG00000167914	16.961	0
chr17:38259001-38272388	GSDMA	ENSG00000167914	5.26772	0
chr2:172621126-172621511	HAT1	ENSG00000292096	0.10325	0
chr2:172621126-172621511	HAT1	ENSG00000128708	0.10325	1
chr6:114491124-114491199	HDAC2	ENSG00000196591	0.10325	0
chrX:71635914-71636037	HDAC8	ENSG00000147099	2.17703	1
chr6:139610501-139615157	HECA	ENSG00000112406	8.47627	0
chr10:94606441-94610158	HHEX	ENSG00000152804	11.375	1
chr10:102128799-102135758	HIF1AN	ENSG00000166135	10.5039	1
chr6:143116938-143127736	HIVEP2	ENSG00000010818	10.0765	1
chr12:66060780-66060981	HMGA2	ENSG00000149948	0.10325	2
chr12:66059684-66059892	HMGA2	ENSG00000149948	0.10325	2
chr5:149529563-149549442	HMGXB3	ENSG00000113716	11.2164	0
chr19:39164536-39206516	HNRNPL	ENSG00000282947	56.6083	0
chr19:39164536-39206516	HNRNPL	ENSG00000104824	56.6083	0
chr3:50191601-50210603	HYAL2	ENSG00000068001	3.99278	0
chr3:50491070-50494230	HYAL3	ENSG00000186792	2.51139	0
chr15:60926600-60928799	ICE2	ENSG00000128915	0.10325	0
chr2:8658448-8662025	ID2	ENSG00000115738	4.95209	2
chr3:118704049-118711046	IGSF11	ENSG00000144847	5.39403	2
chr1:201639932-201640262	IPO9	ENSG00000198700	0.10325	0
chr3:52652258-52652629	ITIH1	ENSG00000055957	5.27091	0
chr11:67033191-67058971	KDM2A	ENSG00000173120	13.2352	1
chr2:8815601-8826590	KIDINS220	ENSG00000134313	0.10325	1
chr10:62855864-62856163	LINC00845	ENSG00000227244	0.10325	0
chr22:46283480-46286279	LINC00899	ENSG00000231711	10.226	0
chr13:80349730-80351335	LINC01038	ENSG00000229011	0.10325	0
chr2:177344827-177345046	LINC01116	ENSG00000163364	0.10325	0
chr21:34386309-34390108	LINC01548	ENSG00000229086	11.101	0
chr5:55932278-55937630	LINC01948	ENSG00000248727	10.1947	1
chr8:38258245-38267722	LINC03042	ENSG00000196166	7.05428	0
chr19:42771587-42778492	LIPE	ENSG00000079435	6.93466	0
chr3:66394460-66396346	LRIG1	ENSG00000144749	9.99421	1
chr17:65987916-65993150	LRRC37A16P	ENSG00000267023	26.8944	0
chr11:63774214-63776086	MACROD1	ENSG00000133315	11.0969	0
chr7:78919722-78923935	MAGI2-AS3	ENSG00000234456	10.6321	0
chr1:26096535-26102593	MAN1C1	ENSG00000117643	13.22	0
chr2:210442524-210446525	MAP2	ENSG00000078018	260.575	1
chr1:27843481-27857167	MAP3K6	ENSG00000142733	41.0593	1
chr18:32399565-32399764	MAPRE2	ENSG00000166974	0.10325	1
chr2:160404912-160421311	MARCHF7	ENSG00000136536	26.1063	1
chr3:152119859-152122094	MBNL1	ENSG00000152601	2.09444	2
chr20:30290621-30297397	MCTS2	ENSG00000101898	9.74046	0
chr1:204640730-204644128	MDM4	ENSG00000198625	0.10325	0
chr17:38373968-38377453	MED24	ENSG00000008838	11.2612	0
chr1:44005459-44020850	MED8	ENSG00000159479	14.895	0
chr5:88040818-88043162	MEF2C	ENSG00000081189	3.46936	2
chr4:140743756-140748753	MGST2	ENSG00000085871	0.10325	0
chr4:102092159-102094357	MIR1255A	ENSG00000221265	11.2178	0
chr1:156584994-156586991	MIR9-1HG	ENSG00000125462	1.64939	1
chr2:16233591-16238433	MYCN	ENSG00000134323	0.10325	2
chr2:211337158-211339196	MYL1	ENSG00000168530	0.10325	0
chr10:102128799-102135758	NDUFB8	ENSG00000166136	20.3499	1
chr15:56127522-56127639	NEDD4	ENSG00000069869	0.10325	1
chr1:115721223-115723420	NGF	ENSG00000134259	1.74572	2
chr6:124280417-124280574	NKAIN2	ENSG00000188580	2.4066	2
chr5:92760507-92761506	NR2F1	ENSG00000175745	0.10325	1
chr5:92949916-92950260	NR2F1-AS1	ENSG00000237187	12.3776	0
chr7:107939134-107941220	NRCAM	ENSG00000091129	6.41405	1
chr11:131995184-131998066	NTM-IT	ENSG00000238262	0.10325	0
chr9:134876989-134885290	NTNG2	ENSG00000196358	11.9694	1
chr6:163770339-163770695	PACRG-AS3	ENSG00000225683	10.0356	1
chr9:118758281-118761278	PAPPA	ENSG00000182752	0.10325	1
chr20:21529110-21529275	PAX1	ENSG00000125813	0.10325	0
chr19:19567324-19576824	PBX4	ENSG00000105717	1.89614	0
chr12:20363783-20367711	PDE3A	ENSG00000172572	0.10325	1
chr4:55250871-55251367	PDGFRA	ENSG00000134853	0.10325	0
chr10:97204462-97209116	PDLIM1	ENSG00000107438	4.23212	0
chr10:119294387-119295350	PDZD8	ENSG00000165650	0.10325	0
chr17:47464704-47469250	PHOSPHO1	ENSG00000173868	10.1165	0
chr2:43704740-43706939	PLEKHH2	ENSG00000152527	10.3138	0
chr5:81145401-81150225	PPIAP11	ENSG00000251495	4.64191	0
chr6:57408924-57409255	PRIM2BP	ENSG00000283453	0.10325	0
chr12:3333327-3337166	PRMT8	ENSG00000111218	0.10325	2
chr17:27188245-27203617	PROCA1	ENSG00000167525	22.2853	0
chr8:10221712-10224513	PRSS55	ENSG00000285141	0.10325	0
chr8:10221712-10224513	PRSS55	ENSG00000184647	0.10325	0
chr12:28279105-28285950	PTHLH	ENSG00000087494	3.73486	2
chr20:49282430-49283737	PTPN1	ENSG00000196396	0.10325	0
chr11:67033191-67058971	PTPRCAP	ENSG00000213402	11.3113	0
chr3:141101481-141109150	PXYLP1	ENSG00000155893	5.37412	0
chr3:141041777-141053566	RASA2	ENSG00000155903	10.4109	1
chr3:50272063-50293312	RBM5	ENSG00000003756	27.812	1
chr2:161506112-161510111	RBMS1	ENSG00000153250	0.10325	1
chr19:14274504-14274771	RFX1	ENSG00000288283	1.22354	0
chr19:14274504-14274771	RFX1	ENSG00000132005	1.22354	0
chr2:37989393-37989693	RMDN2	ENSG00000115841	0.10325	0
chr6:72051104-72052903	RNU6-411P	ENSG00000207180	11.3486	0
chr20:45942429-45970421	RNU6-497P	ENSG00000202186	10.3955	0
chr19:13111040-13114468	RPL12P42	ENSG00000213253	4.42976	0
chr11:63604781-63611295	RTN3	ENSG00000133318	1.83259	0
chr3:72337410-72339473	RYBP	ENSG00000281766	0.10325	0
chr3:72337410-72339473	RYBP	ENSG00000163602	0.10325	1
chr5:77813624-77816346	SCAMP1	ENSG00000085365	4.89261	0
chr5:77813624-77816346	SCAMP1-AS1	ENSG00000245556	6.89545	0
chr15:33120010-33124401	SCG5-AS1	ENSG00000282081	10.8925	0
chr15:33120010-33124401	SCG5-AS1	ENSG00000241818	10.8925	0
chr15:33124594-33124991	SCG5-AS1	ENSG00000282081	10.2256	0
chr15:33124594-33124991	SCG5-AS1	ENSG00000241818	10.2256	0
chr10:75657159-75663757	SEC24C	ENSG00000176986	10.6625	0
chr22:42735955-42737400	SERHL	ENSG00000172250	4.86515	0
chr22:42735955-42737400	SERHL	ENSG00000293485	4.86515	0
chr9:38057138-38070837	SLC25A51	ENSG00000122696	16.9418	0
chr1:8532461-8534859	SLC45A1	ENSG00000162426	0.10325	2
chr20:10571233-10580447	SLX4IP	ENSG00000149346	0.10325	1
chr4:144272695-144284323	SMARCA5	ENSG00000153147	2.99173	0
chr5:60614074-60616536	SMIM15	ENSG00000188725	0.10325	0
chr1:214610984-214615899	SMYD2	ENSG00000143499	4.8641	1
chr6:21438403-21439287	SOX4	ENSG00000124766	0.10325	0
chr12:53608841-53620000	SP1	ENSG00000185591	8.6956	0
chr5:139778985-139784386	SRA1	ENSG00000213523	20.1427	0
chr1:44005459-44020850	ST3GAL3	ENSG00000126091	10.666	0
chr7:116750055-116751853	ST7	ENSG00000004866	0.10325	0
chr8:80675001-80682624	STMN2	ENSG00000104435	0.10325	0
chr6:45503139-45504537	SUPT3H	ENSG00000196284	0.10325	0
chr17:56587640-56587744	SUPT4H1	ENSG00000213246	9.72714	1
chr6:149379956-149384341	TAB2	ENSG00000055208	4.88224	1
chr6:35010264-35020010	TAF11	ENSG00000064995	33.0767	0
chr3:56873390-56874845	TASOR	ENSG00000163946	0.10325	0
chr11:78993859-78994112	TENM4	ENSG00000149256	4.36868	1
chr17:79358601-79381118	TEPSIN	ENSG00000167302	15.0492	0
chr1:92214422-92217956	TGFBR3	ENSG00000069702	0.10325	1
chr8:119808041-119809477	TNFRSF11B	ENSG00000164761	2.97488	2
chr1:74856605-74856927	TNNI3K	ENSG00000116783	7.64913	2
chr2:218660925-218666723	TNS1-AS1	ENSG00000223923	11.1025	0
chr8:59870760-59872959	TOX	ENSG00000198846	4.72289	2
chr12:58280236-58293920	TSPAN31	ENSG00000135452	2.54183	0
chr17:2074111-2087494	TSR1	ENSG00000167721	3.71548	0
chr22:43738407-43739806	TTLL12	ENSG00000100304	0.10325	0
chr3:142837242-142844600	U2SURP	ENSG00000163714	31.5075	1
chr15:74906192-74911117	UBL7	ENSG00000288408	10.3205	0
chr15:74906192-74911117	UBL7	ENSG00000138629	10.3205	0
chr15:74906192-74911117	UBL7-DT	ENSG00000288390	20.9726	0
chr15:74906192-74911117	UBL7-DT	ENSG00000247240	20.9726	0
chr8:103411260-103411483	UBR5-DT	ENSG00000246263	5.1079	0
chr7:7831233-7839537	UMAD1	ENSG00000219545	0.10325	1
chr20:36373604-36374402	VSTM2L	ENSG00000132821	0.10325	0
chr3:55384068-55384357	WNT5A	ENSG00000114251	0.10325	2
chr1:37784198-37784531	ZC3H12A	ENSG00000163874	0.10325	2
chr9:14533001-14534800	ZDHHC21	ENSG00000175893	0.10325	1
chrX:129241575-129246511	ZNF280C	ENSG00000056277	16.1694	0
chr10:64291559-64291877	ZNF365	ENSG00000138311	8.16883	1
chr10:64292101-64292416	ZNF365	ENSG00000138311	0.10325	1
chr1:23847293-23861896	ZNF436	ENSG00000283009	10.5602	0
chr1:23847293-23861896	ZNF436	ENSG00000125945	10.5602	0
chr1:86015885-86017882	ZNHIT6	ENSG00000117174	4.34086	0
chr10:126445050-126446368	ZRANB1	ENSG00000019995	1.42211	0
chr1:214616144-214623462	ABHD17AP3	ENSG00000250536	4.91261	0
chr10:126324297-126331904	ABRAXAS2	ENSG00000165660	10.6448	0
chr11:130475929-130487895	ADAMTS15	ENSG00000166106	2.2978	0
chr7:150940486-150950996	AGAP3	ENSG00000133612	10.1245	1
chr1:36173201-36174000	AGO1	ENSG00000092847	1.45938	1
chr5:139778985-139784386	APBB3	ENSG00000113108	20.636	0
chr2:143687948-143689543	ARHGAP15	ENSG00000075884	0.0965828	2
chr11:73180304-73182160	ARHGEF17	ENSG00000110237	24.6683	0
chr10:63820960-63824959	ARID5B	ENSG00000150347	0.0965828	1
chr6:106610362-106613401	ATG5	ENSG00000057663	0.0965828	1
chr12:58131183-58140272	ATP23	ENSG00000262145	17.7419	0
chr12:58131183-58140272	ATP23	ENSG00000166896	17.7419	1
chr12:111862018-111885718	ATXN2	ENSG00000204842	15.3686	0
chr18:60818907-60831995	BCL2	ENSG00000171791	18.7457	1
chrX:19841519-19849597	BCLAF3	ENSG00000173681	13.7315	0
chrX:39869861-39874854	BCOR	ENSG00000183337	12.3033	1
chr12:26439334-26442533	BHLHE41	ENSG00000123095	16.7852	0
chr17:27134033-27140881	BLTP2	ENSG00000007202	10.1048	0
chr4:79858954-79861555	BMP2K	ENSG00000138756	0.0965828	0
chr9:16707317-16712077	BNC2	ENSG00000173068	0.0965828	2
chr5:172877561-172887133	BOD1	ENSG00000145919	0.0965828	0
chr13:32724537-32725338	BRCA2	ENSG00000139618	0.0965828	0
chrX:15868286-15875354	CA5B	ENSG00000169239	1.85119	0
chr12:53953948-53960384	CALCOCO1	ENSG00000012822	9.94961	0
chr1:10694177-10697858	CASZ1	ENSG00000130940	0.0965828	2
chr1:26675301-26687510	CATSPER4	ENSG00000188782	7.108	0
chr22:30589246-30595814	CCDC157	ENSG00000187860	2.78674	0
chr18:52786701-52786844	CCDC68	ENSG00000166510	0.0965828	1
chr11:95959966-95964944	CCDC82	ENSG00000149231	1.77598	1
chr8:120590516-120594839	CCN3	ENSG00000136999	0.0965828	1
chr3:112402977-112406446	CD200R1L	ENSG00000206531	0.0965828	1
chr3:112353319-112363563	CD200R1L-AS1	ENSG00000242770	10.3335	0
chr17:71469541-71471338	CDC42EP4	ENSG00000179604	19.7946	0
chr12:96626732-96637366	CDK17	ENSG00000059758	26.1262	0
chr1:214610984-214615899	CENPF	ENSG00000117724	11.1503	1
chr16:56149314-56151511	CES5A	ENSG00000261972	0.0965828	0
chr16:56149314-56151511	CES5A	ENSG00000159398	0.0965828	0
chr20:20196491-20198443	CFAP61	ENSG00000089101	0.0965828	0
chr15:57832437-57832758	CGNL1	ENSG00000128849	10.9844	0
chr6:139857139-139863736	CITED2	ENSG00000164442	3.40741	2
chr1:41164234-41166195	CITED4	ENSG00000179862	4.23424	0
chr7:145974420-145974737	CNTNAP2	ENSG00000278728	9.56194	0
chr7:145974420-145974737	CNTNAP2	ENSG00000174469	9.56194	1
chr20:31167837-31173890	COMMD7	ENSG00000149600	11.1554	0
chr20:20196491-20198443	CRNKL1	ENSG00000101343	0.0965828	0
chr2:166489312-166492509	CSRNP3	ENSG00000178662	0.0965828	1
chr2:204880315-204880509	CTLA4	ENSG00000163599	17.2474	0
chr8:11554412-11579487	CTSB	ENSG00000285132	4.63814	0
chr8:11554412-11579487	CTSB	ENSG00000164733	4.63814	0
chr12:111636345-111636562	CUX2	ENSG00000111249	1.90234	2
chr2:137036372-137041170	CXCR4	ENSG00000121966	4.40516	2
chr5:141136768-141140767	DELE1	ENSG00000081791	9.9005	0
chr1:10694177-10697858	DFFA	ENSG00000160049	0.0965828	0
chr1:26631291-26636092	DHDDS-AS1	ENSG00000225891	9.79556	0
chr17:76406730-76414888	DNAH17	ENSG00000187775	11.3933	0
chr1:171948446-171948693	DNM3	ENSG00000197959	0.0965828	1
chr2:162770111-162771109	DPP4	ENSG00000197635	0.0965828	0
chr12:89906978-89910776	DUSP6	ENSG00000139318	0.0965828	1
chr15:48784027-48787527	DUT	ENSG00000128951	0.0965828	1
chr7:95236213-95241678	DYNC1I1	ENSG00000158560	0.0965828	0
chr8:25738059-25738407	EBF2	ENSG00000221818	1.66651	2
chr17:60255580-60257834	EFCAB3	ENSG00000172421	0.0965828	0
chr21:39865227-39872901	ERG	ENSG00000157554	270.109	1
chr1:44983873-44987537	ERI3	ENSG00000117419	10.2921	1
chr12:11961695-11968582	ETV6	ENSG00000139083	17.1148	2
chr8:118957982-118961075	EXT1	ENSG00000182197	10.7174	1
chr7:92375723-92386327	FAM133B	ENSG00000234545	14.1614	0
chr11:73147246-73148468	FAM168A	ENSG00000054965	10.2003	0
chr5:107555103-107555441	FBXL17	ENSG00000145743	0.0965828	1
chr13:41077086-41083936	FOXO1	ENSG00000150907	0.0965828	1
chr3:180423868-180424167	FXR1	ENSG00000114416	0.0965828	0
chr5:160809035-160809329	GABRA6	ENSG00000145863	0.0965828	0
chr2:166489312-166492509	GALNT3	ENSG00000115339	6.00525	0
chr3:115502291-115505265	GAP43	ENSG00000172020	0.0965828	2
chr2:163335046-163335910	GCA	ENSG00000115271	5.84924	1
chr17:17777401-17782542	GID4	ENSG00000141034	3.57495	0
chr7:8169749-8175426	GLCCI1	ENSG00000106415	8.33186	1
chrX:133282434-133282722	GPC3	ENSG00000147257	0.0965828	1
chr14:59767520-59770450	GPR135	ENSG00000181619	0.0965828	0
chr15:33169403-33176000	GREM1	ENSG00000276886	10.0004	0
chr15:33169403-33176000	GREM1	ENSG00000282046	10.0004	0
chr15:33169403-33176000	GREM1	ENSG00000166923	10.0004	1
chr11:120217525-120218607	GRIK4	ENSG00000149403	0.0965828	0
chr17:37909297-37916397	GSDMB	ENSG00000073605	24.5554	0
chr6:126109900-126116186	HINT3	ENSG00000111911	13.7586	0
chr20:30259913-30270236	HM13	ENSG00000101294	9.56724	0
chrX:133755144-133758550	HPRT1	ENSG00000165704	0.0965828	0
chr10:103660158-103665356	HPS6	ENSG00000166189	10.8865	1
chr15:60934200-60937640	ICE2	ENSG00000128915	0.0965828	1
chr11:117692746-117696472	IL10RA	ENSG00000110324	15.9621	0
chr19:47608967-47618140	INAFM1	ENSG00000257704	18.9135	0
chr1:234902616-234911676	IRF2BP2	ENSG00000168264	4.67005	2
chr12:53762788-53768254	ITGB7	ENSG00000139626	1.82592	0
chr20:10488645-10493244	JAG1	ENSG00000101384	10.4372	2
chr11:95959966-95964944	JRKL	ENSG00000183340	2.00707	0
chr1:44005459-44020850	KDM4A-AS1	ENSG00000236200	10.6593	0
chr2:208194266-208204176	KLF7	ENSG00000118263	1.29846	1
chr2:23771072-23774269	KLHL29	ENSG00000119771	0.0965828	2
chr1:209987498-209991386	LAMB3	ENSG00000196878	2.91802	1
chr7:107930446-107936443	LAMB4	ENSG00000091128	0.0965828	0
chrX:112082201-112085581	LHFPL1	ENSG00000182508	0.0965828	0
chr10:126304210-126319300	LHPP	ENSG00000107902	0.0965828	0
chr4:139300555-139301754	LINC00498	ENSG00000248397	0.0965828	0
chr6:132380742-132387339	LINC01013	ENSG00000228495	0.0965828	0
chr12:11864651-11864937	LINC01252	ENSG00000247157	9.67965	0
chr5:72606561-72609040	LINC01386	ENSG00000251324	9.51249	0
chr3:128126077-128137337	LINC01565	ENSG00000198685	1.22692	0
chr2:156949297-156949674	LINC01876	ENSG00000226383	4.5398	0
chr12:116191517-116197215	LINC02463	ENSG00000257683	0.0965828	0
chr6:112054401-112092548	LINC02527	ENSG00000227012	5.9194	0
chr1:87632285-87636482	LMO4	ENSG00000143013	0.0965828	2
chr11:47100313-47100604	LRP4	ENSG00000134569	3.42578	0
chr2:33332869-33336667	LTBP1	ENSG00000049323	5.44265	2
chr7:78919722-78923935	MAGI2	ENSG00000187391	2.18431	1
chr12:116818019-116823946	MAP1LC3B2	ENSG00000258102	35.1804	1
chr3:50484337-50485546	MAPKAPK3	ENSG00000114738	4.08831	0
chr3:50486750-50489034	MAPKAPK3	ENSG00000114738	4.40516	0
chr10:104354850-104366156	MIR146B	ENSG00000202569	10.5121	0
chr12:81271380-81271779	MYF5	ENSG00000111049	0.0965828	1
chr17:42245370-42246567	NAGS	ENSG00000161653	5.39657	0
chr10:102451726-102451948	NDUFB8	ENSG00000166136	0.0965828	0
chr16:69596904-69604104	NQO1	ENSG00000181019	7.72307	0
chr2:157036655-157039884	NR4A2	ENSG00000153234	1.38298	1
chr9:102422081-102423107	NR4A3	ENSG00000119508	6.32437	2
chr7:107930446-107936443	NRCAM	ENSG00000091129	0.0965828	1
chr15:88632033-88634630	NTRK3-AS1	ENSG00000260305	6.36562	0
chr11:48018139-48042730	NUP160	ENSG00000030066	27.5953	0
chr6:71835104-71835903	OGFRL1	ENSG00000119900	0.0965828	2
chr11:48075752-48079589	OR4B1	ENSG00000175619	0.0965828	0
chr6:108322405-108325530	OSTM1	ENSG00000081087	0.0965828	0
chr11:73085845-73101338	P2RY2	ENSG00000175591	1.70256	0
chr6:163772940-163778100	PACRG-AS3	ENSG00000225683	10.0478	1
chr3:142844801-142845000	PAQR9	ENSG00000188582	2.24063	1
chr11:12559007-12566146	PARVA	ENSG00000197702	0.0965828	1
chr1:164686062-164686743	PBX1	ENSG00000185630	10.1496	2
chr15:65587601-65594138	PDCD7	ENSG00000090470	50.0246	0
chr6:136331739-136338332	PDE7B	ENSG00000171408	0.0965828	1
chr4:55259500-55259759	PDGFRA	ENSG00000134853	0.0965828	0
chr5:149695711-149703707	PDGFRB	ENSG00000113721	12.0879	0
chr10:104769429-104769711	PFN1P11	ENSG00000213061	10.679	0
chr6:36971803-36976977	PIM1	ENSG00000137193	1.31931	1
chr2:161075789-161087311	PLA2R1	ENSG00000153246	11.9716	1
chr2:160755713-160758511	PLA2R1	ENSG00000153246	4.2283	0
chr5:92907706-92925311	POU5F2	ENSG00000248483	11.7591	0
chr1:39856812-39867272	PPIEL	ENSG00000243970	21.4691	0
chr12:3321767-3330366	PRMT8	ENSG00000111218	0.0965828	1
chr11:86662774-86668363	PRSS23	ENSG00000150687	0.0965828	1
chr3:64170091-64177772	PSMD6	ENSG00000163636	0.0965828	0
chr10:104769429-104769711	PTGES3P4	ENSG00000236937	10.679	0
chr20:48962183-48966436	PTPN1	ENSG00000196396	3.19187	1
chr6:57251417-57251660	RAB23	ENSG00000112210	0.0965828	0
chr8:61589960-61594360	RAB2A	ENSG00000104388	5.1422	0
chr5:167751421-167753381	RARS1	ENSG00000113643	0.0965828	0
chr1:167434195-167434584	RCSD1	ENSG00000198771	3.6895	0
chr17:65987916-65993150	RDM1P3	ENSG00000267708	9.96028	0
chr12:49624183-49629710	RHEBL1	ENSG00000167550	11.0733	1
chr14:89924372-89926652	RN7SKP107	ENSG00000201027	10.8719	0
chr17:57879227-57884509	RNFT1	ENSG00000189050	9.85103	0
chr17:57879227-57884509	RNFT1-DT	ENSG00000267302	12.3621	0
chr1:23847293-23861896	RPL11	ENSG00000142676	1.67848	0
chr9:34450400-34453397	RPP25L	ENSG00000164967	11.0051	0
chr8:103411260-103411483	RRM2B	ENSG00000048392	0.0965828	0
chr15:33125003-33127400	SCG5-AS1	ENSG00000282081	10.2189	0
chr15:33125003-33127400	SCG5-AS1	ENSG00000241818	10.2189	0
chr12:52144786-52149383	SCN8A	ENSG00000196876	11.263	1
chr17:46078613-46082943	SCRN2	ENSG00000141295	7.69885	0
chr17:71476918-71477739	SDK2	ENSG00000069188	0.0965828	1
chr22:30696534-30717414	SEC14L3	ENSG00000100012	8.52711	0
chr3:50353489-50362592	SEMA3F-AS1	ENSG00000235016	36.9703	0
chr3:185462132-185465364	SENP2	ENSG00000163904	0.0965828	0
chr22:30589246-30595814	SF3A1	ENSG00000099995	5.08715	0
chr2:73142422-73142663	SFXN5	ENSG00000144040	9.34271	0
chrX:19738120-19750118	SH3KBP1	ENSG00000147010	22.3245	1
chr16:13158639-13159033	SHISA9	ENSG00000237515	3.70881	1
chr20:1818847-1835845	SIRPG	ENSG00000089012	0.0965828	0
chr4:87932144-87937552	SLC10A6	ENSG00000145283	4.13762	0
chr2:172693152-172693396	SLC25A12	ENSG00000292099	0.0965828	0
chr2:172693152-172693396	SLC25A12	ENSG00000115840	0.0965828	1
chr5:139778985-139784386	SLC35A4	ENSG00000176087	18.6884	0
chr16:24696310-24696461	SLC5A11	ENSG00000288216	5.89077	0
chr16:24696310-24696461	SLC5A11	ENSG00000158865	5.89077	0
chr3:143406447-143406725	SLC9A9	ENSG00000181804	0.0965828	1
chr15:67516255-67519070	SMAD3	ENSG00000166949	0.0965828	1
chr18:46316210-46318163	SMAD7	ENSG00000101665	0.0965828	2
chr4:144270953-144271615	SMARCA5	ENSG00000153147	0.0965828	0
chr13:45329549-45334997	SMARCE1P5	ENSG00000230793	4.58639	0
chr20:48757189-48771338	SNAI1	ENSG00000124216	33.5607	0
chr7:127455455-127456454	SND1	ENSG00000197157	0.0965828	0
chr17:45806178-45814967	SP2	ENSG00000167182	1.54952	1
chr20:36132626-36135802	SRC	ENSG00000291971	0.0965828	0
chr20:36132626-36135802	SRC	ENSG00000197122	0.0965828	0
chr1:54712875-54721472	SSBP3	ENSG00000157216	11.4048	1
chr22:33291094-33291121	SYN3	ENSG00000185666	0.0965828	1
chr22:39628953-39641510	TAB1	ENSG00000100324	32.0564	0
chr6:149374685-149377536	TAB2	ENSG00000055208	0.0965828	1
chr7:27940095-27942362	TAX1BP1	ENSG00000106052	4.68419	1
chr18:53166506-53171205	TCF4	ENSG00000196628	1.37225	1
chr4:106112779-106113230	TET2-AS1	ENSG00000251586	0.0965828	0
chr1:92206759-92209557	TGFBR3	ENSG00000069702	0.0965828	0
chr17:38373968-38377453	THRA	ENSG00000126351	4.17129	1
chr17:1773276-1776198	TLCD2	ENSG00000275246	11.1011	0
chr17:1773276-1776198	TLCD2	ENSG00000185561	11.1011	0
chr19:42653353-42656868	TMEM145	ENSG00000167619	1.73905	0
chr2:39725943-39728741	TMEM178A	ENSG00000152154	0.0965828	1
chr7:130002564-130015278	TMEM209	ENSG00000146842	1.31931	0
chr2:46540828-46545179	TMEM247	ENSG00000284701	0.0965828	0
chr17:42421800-42427251	TMUB2	ENSG00000168591	4.00642	0
chr1:175548819-175548945	TNR	ENSG00000116147	12.5279	1
chr7:29161218-29164216	TRIL	ENSG00000255690	0.0965828	1
chr8:72838437-72839615	TRPA1	ENSG00000104321	0.0965828	0
chr8:116660001-116662838	TRPS1	ENSG00000104447	1.92822	1
chr1:156455975-156481336	TSACC	ENSG00000163467	1.70256	0
chr11:44582409-44592942	TSPAN18	ENSG00000157570	0.0965828	0
chr20:57751876-57755417	TUBB1	ENSG00000101162	1.35094	2
chr3:50191601-50210603	TUSC2	ENSG00000114383	2.73847	0
chr12:6739762-6743876	VAMP1	ENSG00000139190	2.08778	0
chr3:55377829-55378228	WNT5A	ENSG00000114251	0.0965828	2
chr3:141203721-141210149	ZBTB38	ENSG00000177311	5.47621	1
chr2:145112169-145117766	ZEB2	ENSG00000169554	2.08778	1
chr10:80988019-80991006	ZMIZ1	ENSG00000108175	0.0965828	1
chr20:52387353-52394076	ZNF217	ENSG00000171940	0.0965828	0
chr1:86009485-86012282	ZNHIT6	ENSG00000117174	5.33167	0
chr7:50320508-50324389	ZPBP	ENSG00000042813	0.0965828	0
chr15:67371574-67387927	AAGAB	ENSG00000103591	10.7681	0
chr15:67716264-67716618	AAGAB	ENSG00000103591	0.0976536	0
chr1:214610984-214615899	ABHD17AP3	ENSG00000250536	4.89802	0
chr10:116389160-116395750	ABLIM1	ENSG00000099204	16.1948	1
chr10:64395815-64398939	ADO	ENSG00000181915	7.83012	0
chr10:64399021-64399170	ADO	ENSG00000181915	11.1875	0
chr22:40571125-40577242	ADSL	ENSG00000239900	0.0976536	0
chr2:236566801-236569450	AGAP1	ENSG00000157985	0.0976536	1
chr1:36102201-36108802	AGO4	ENSG00000134698	12.2151	0
chr17:66029074-66034517	AMZ2	ENSG00000196704	0.0976536	0
chr4:36078000-36078189	ARAP2	ENSG00000047365	1.53915	1
chr2:144011488-144017499	ARHGAP15	ENSG00000075884	0.0976536	2
chr11:30508519-30511400	ARL14EP	ENSG00000152219	4.78078	1
chr1:44972781-44974203	ARMH1	ENSG00000198520	2.08885	1
chr10:103648556-103648957	ARMH3	ENSG00000120029	10.7965	1
chr20:31109014-31117952	ASXL1	ENSG00000171456	22.4269	1
chr6:71835104-71835903	B3GAT2	ENSG00000112309	0.0976536	1
chr20:31109014-31117952	BAK1P1	ENSG00000175730	10.3043	0
chr11:27693843-27696210	BDNF-AS	ENSG00000245573	0.0976536	0
chr17:65987916-65993150	BPTF	ENSG00000171634	30.5008	1
chr1:36348181-36354363	C1orf216	ENSG00000142686	8.40185	0
chr5:134466288-134478689	CATSPER3	ENSG00000152705	10.5122	0
chr7:116325993-116334607	CAV1	ENSG00000105974	1.65567	2
chr3:112529449-112538846	CCDC80	ENSG00000091986	0.0976536	1
chr3:112394868-112397112	CD200R1L	ENSG00000206531	0.0976536	1
chr6:14281801-14284631	CD83	ENSG00000112149	4.27762	1
chr17:71476918-71477739	CDC42EP4	ENSG00000179604	0.0976536	0
chr10:10673964-10674563	CELF2	ENSG00000048740	21.8252	2
chr1:243584021-243585908	CEP170	ENSG00000276725	4.87665	0
chr1:243584021-243585908	CEP170	ENSG00000143702	4.87665	1
chr16:23931322-23936721	CHP2	ENSG00000166869	4.9166	0
chr11:45519986-45520403	CHST1	ENSG00000175264	10.1968	2
chr21:36205790-36211698	CLIC6	ENSG00000159212	0.0976536	0
chr1:234665642-234683328	COA6-AS1	ENSG00000231663	10.5695	0
chr12:120802943-120808200	COQ5	ENSG00000110871	5.55192	0
chr15:74906192-74911117	CSK	ENSG00000103653	11.1891	0
chr11:47124753-47129390	CSTPP1	ENSG00000149179	10.8047	1
chr2:204546015-204552664	CTLA4	ENSG00000163599	4.71156	0
chr2:204887951-204888087	CTLA4	ENSG00000163599	21.5647	0
chr10:104354850-104366156	CUEDC2	ENSG00000107874	10.5132	0
chr22:42694880-42697851	CYP2D6	ENSG00000275211	5.11615	0
chr22:42694880-42697851	CYP2D6	ENSG00000272532	5.11615	0
chr22:42694880-42697851	CYP2D6	ENSG00000280905	5.11615	0
chr22:42694880-42697851	CYP2D6	ENSG00000282966	5.11615	0
chr22:42694880-42697851	CYP2D6	ENSG00000283284	5.11615	0
chr22:42694880-42697851	CYP2D6	ENSG00000100197	5.11615	0
chr9:34450400-34453397	DCTN3	ENSG00000137100	9.76941	0
chr1:10700424-10700580	DFFA	ENSG00000160049	0.0976536	0
chr1:12506058-12519055	DHRS3	ENSG00000162496	15.5939	1
chr5:138606621-138614850	DNAJC18	ENSG00000170464	22.267	0
chr18:32237737-32242564	DTNA	ENSG00000134769	11.7361	2
chr12:89572578-89581776	DUSP6	ENSG00000139318	41.6573	2
chr10:75657159-75663757	DUSP8P5	ENSG00000235316	18.0598	0
chr3:5057615-5069638	EDEM1	ENSG00000134109	7.60628	0
chr10:126304210-126319300	EEF1AKMT2	ENSG00000203791	17.2238	0
chr5:106837302-106839300	EFNA5	ENSG00000184349	0.0976536	1
chr15:40383001-40402201	EIF2AK4	ENSG00000128829	19.8317	0
chr1:8253261-8256059	ERRFI1	ENSG00000116285	10.8213	0
chr1:8253261-8256059	ERRFI1-DT	ENSG00000238290	10.8213	0
chr1:36613601-36633722	EVA1B	ENSG00000142694	59.6942	0
chr9:133732030-133739419	EXOSC2	ENSG00000130713	10.8147	0
chr12:110315805-110320026	FAM222A	ENSG00000139438	1.62021	2
chr7:150940486-150950996	FASTK	ENSG00000164896	10.0447	0
chr8:21775461-21780312	FHIP2B	ENSG00000158863	38.5681	1
chr3:99662720-99665443	FILIP1L	ENSG00000168386	0.0976536	1
chr13:28901602-28905336	FLT1	ENSG00000102755	11.3221	2
chr4:159854153-159858952	FNIP2	ENSG00000052795	5.12576	1
chr16:86373996-86378628	FOXF1	ENSG00000103241	0.0976536	2
chr2:48371540-48377138	FOXN2	ENSG00000170802	32.5596	1
chr3:71464545-71467059	FOXP1	ENSG00000114861	0.0976536	0
chr5:160809035-160809329	GABRB2	ENSG00000145864	0.0976536	1
chr5:170023252-170026404	GABRP	ENSG00000094755	10.217	1
chr12:90081779-90092377	GALNT4	ENSG00000257594	4.00323	0
chr2:236909645-236911244	GBX2	ENSG00000168505	0.0976536	1
chr19:13161049-13173134	GCDH	ENSG00000105607	4.25589	0
chr1:93001654-93004801	GLMN	ENSG00000174842	2.83661	1
chr20:57578081-57584256	GNAS	ENSG00000087460	11.5705	0
chr12:54697096-54699717	GTSF1	ENSG00000170627	4.96213	1
chr5:82847421-82848419	HAPLN1	ENSG00000145681	0.0976536	0
chr15:73493017-73493414	HCN4	ENSG00000138622	0.0976536	1
chr6:138889538-138894350	HEBP2	ENSG00000051620	0.0976536	0
chr7:81233110-81234711	HGF	ENSG00000019991	0.0976536	2
chr1:42333073-42337070	HIVEP3	ENSG00000127124	6.65843	1
chr11:118777189-118802510	HMBS	ENSG00000256269	12.4017	0
chr12:66047182-66054379	HMGA2	ENSG00000149948	0.0976536	2
chr1:26631291-26636092	HMGN2	ENSG00000198830	16.3892	0
chr22:30630421-30655017	HORMAD2	ENSG00000176635	0.0976536	0
chr22:30630421-30655017	HORMAD2-AS1	ENSG00000227117	12.2797	0
chr17:46823953-46824311	HOXB4	ENSG00000182742	1.47155	1
chr10:103656958-103658157	HPS6	ENSG00000166189	10.6737	1
chr15:99358430-99360030	IGF1R	ENSG00000140443	0.0976536	1
chr11:117684525-117691480	IL10RA	ENSG00000110324	23.9999	0
chr2:237245722-237248034	IQCA1	ENSG00000132321	2.38625	1
chr15:67371574-67387927	IQCH	ENSG00000103599	10.7681	0
chr15:67716264-67716618	IQCH	ENSG00000103599	0.0976536	0
chr3:158846190-158847789	IQCJ	ENSG00000214216	0.0976536	2
chr3:158846190-158847789	IQCJ-SCHIP1	ENSG00000283154	0.0976536	0
chr1:234914061-234914770	IRF2BP2	ENSG00000168264	2.62888	2
chr2:173124330-173127548	ITGA6	ENSG00000091409	18.9142	0
chr20:10484250-10487232	JAG1	ENSG00000101384	10.4382	1
chr17:40437389-40443819	KAT2A	ENSG00000108773	10.8379	0
chr1:215011544-215012743	KCNK2	ENSG00000082482	4.7581	1
chr18:60864362-60867955	KDSR	ENSG00000119537	10.7427	0
chr12:52416384-52421589	KRT80	ENSG00000167767	4.60412	0
chr1:154971076-154986930	KRTCAP2	ENSG00000163463	19.0446	0
chr12:6711190-6719767	LAG3	ENSG00000089692	19.0957	0
chr7:107939134-107941220	LAMB4	ENSG00000091128	0.0976536	0
chr4:16730225-16732222	LDB2	ENSG00000169744	0.0976536	2
chr11:27693843-27696210	LIN7C	ENSG00000148943	8.4151	1
chr20:48954739-48956892	LINC01273	ENSG00000231742	4.79437	0
chr2:161933199-161935482	LINC01806	ENSG00000227403	9.10562	0
chr6:19691138-19692832	LNC-LBCS	ENSG00000228412	0.0976536	0
chr11:47108552-47110151	LRP4	ENSG00000134569	18.1259	1
chr6:43755939-43776503	MAD2L1BP	ENSG00000124688	1.89055	0
chr7:78909912-78914198	MAGI2-AS3	ENSG00000234456	10.6309	0
chr11:95905765-95908964	MAML2	ENSG00000184384	11.4165	1
chrX:19699686-19703066	MAP3K15	ENSG00000180815	0.0976536	0
chr18:32386165-32388564	MAPRE2	ENSG00000166974	2.37155	1
chr10:104769429-104769711	MARCKSL1P1	ENSG00000213277	7.88973	0
chr19:13111040-13114468	MAST1	ENSG00000105613	15.5458	1
chr5:138438691-138443088	MATR3	ENSG00000015479	1.33088	1
chr20:30297652-30312404	MCTS2	ENSG00000101898	17.7276	0
chr1:204653343-204655128	MDM4	ENSG00000198625	0.0976536	0
chr5:88367101-88367697	MEF2C	ENSG00000081189	3.21057	1
chr10:104385708-104395796	MFSD13A	ENSG00000138111	29.819	0
chr2:150274315-150280267	MMADHC	ENSG00000168288	0.0976536	1
chr20:49406119-49408588	MOCS3	ENSG00000124217	1.28918	0
chr8:10079596-10079605	MSRA	ENSG00000285250	1.46045	0
chr8:10079596-10079605	MSRA	ENSG00000175806	1.46045	1
chr2:192705927-192713206	NABP1	ENSG00000173559	0.0976536	0
chr4:17979858-17980211	NCAPG	ENSG00000109805	0.0976536	0
chr17:37922531-37939749	NEUROD2	ENSG00000171532	9.8021	1
chr1:115713702-115714032	NGF	ENSG00000134259	11.4673	2
chr17:47812790-47828368	NGFR-AS1	ENSG00000249906	10.1921	0
chr11:113960401-113963400	NNMT	ENSG00000166741	0.0976536	0
chr12:52249201-52250525	NR4A1	ENSG00000123358	10.8595	1
chr11:64320779-64324871	NRXN2	ENSG00000110076	4.07627	1
chr1:170283742-170284741	NTMT2	ENSG00000203740	0.0976536	1
chr15:88632033-88634630	NTRK3	ENSG00000140538	0.0976536	2
chr5:102727902-102730900	NUDT12	ENSG00000112874	0.0976536	1
chr17:47812790-47828368	NXPH3	ENSG00000182575	20.221	1
chr11:48068801-48075153	OR4B1	ENSG00000175619	0.0976536	0
chr6:88465435-88467633	ORC3	ENSG00000135336	10.4263	0
chr9:116915624-116922436	ORM1	ENSG00000229314	0.0976536	0
chr5:38680372-38680698	OSMR	ENSG00000145623	0.0976536	0
chr1:39856812-39867272	PABPC4-AS1	ENSG00000228060	11.3326	0
chr9:119084281-119087079	PAPPA	ENSG00000182752	9.67429	1
chr1:8175269-8183809	PARK7	ENSG00000116288	13.377	0
chr10:97215959-97221756	PDLIM1	ENSG00000107438	0.0976536	0
chr1:26944882-26948815	PIGV	ENSG00000060642	14.2678	1
chr2:198834321-198834470	PLCL1	ENSG00000115896	0.0976536	1
chr2:56087855-56091534	PNPT1	ENSG00000138035	0.0976536	0
chr12:90081779-90092377	POC1B-GALNT4	ENSG00000259075	0.0976536	1
chr10:80933596-80950491	PPIF	ENSG00000108179	0.0976536	0
chr6:57251417-57251660	PRIM2	ENSG00000146143	0.0976536	1
chr1:84709884-84714480	PRKACB	ENSG00000142875	0.0976536	1
chr14:61821235-61824105	PRKCH	ENSG00000027075	3.14043	1
chr15:56199000-56203366	PRTG	ENSG00000166450	7.14434	1
chr20:32141222-32144277	PXMP4	ENSG00000101417	10.2105	0
chr14:68456427-68456429	RAD51B	ENSG00000182185	0.0976536	1
chr17:17748515-17760714	RAI1	ENSG00000108557	11.2336	0
chr4:160191152-160191553	RAPGEF2	ENSG00000109756	1.53915	1
chr4:159854153-159858952	RAPGEF2	ENSG00000109756	8.16133	0
chr17:38493999-38508952	RAPGEFL1	ENSG00000108352	11.8945	0
chr3:24562321-24564391	RARB	ENSG00000077092	0.0976536	1
chr6:88465435-88467633	RARS2	ENSG00000146282	15.2103	0
chr14:23553411-23558008	RBM23	ENSG00000100461	3.61394	1
chr2:161170712-161196510	RBMS1	ENSG00000153250	10.8053	2
chr4:26274822-26275651	RBPJ	ENSG00000168214	2.56689	1
chr8:74370426-74375635	RDH10	ENSG00000121039	5.98162	0
chr11:110000593-110004230	RDX	ENSG00000137710	1.37332	0
chrX:70400983-70405051	RHOG2P	ENSG00000213706	10.6063	0
chr6:14091348-14097102	RNF182	ENSG00000180537	0.0976536	0
chr16:85643376-85653868	RNU1-103P	ENSG00000252311	33.0212	0
chr2:60770691-60785136	RNU1-32P	ENSG00000200807	10.0079	0
chr8:81829202-81832412	RNU11-6P	ENSG00000212429	9.91695	0
chr12:11864651-11864937	RNU7-60P	ENSG00000251747	9.68072	0
chr1:26944882-26948815	RPL17P9	ENSG00000223583	31.4813	0
chr10:70087485-70096958	RPL26P27	ENSG00000226493	11.0546	0
chr8:74370426-74375635	RPL7	ENSG00000147604	0.0976536	2
chr1:27016861-27030005	RPS6KA1	ENSG00000281877	10.1906	0
chr1:27016861-27030005	RPS6KA1	ENSG00000117676	10.1906	1
chr1:25425176-25427587	RUNX3-AS1	ENSG00000229162	12.1276	0
chr2:200167125-200170122	SATB2	ENSG00000119042	11.9372	2
chr5:77818242-77827110	SCAMP1	ENSG00000085365	5.47009	0
chr5:77818242-77827110	SCAMP1-AS1	ENSG00000245556	5.74041	0
chr15:33130018-33134762	SCG5-AS1	ENSG00000282081	10.6295	0
chr15:33130018-33134762	SCG5-AS1	ENSG00000241818	10.6295	0
chr2:166981977-166984957	SCN1A-AS1	ENSG00000236107	261.378	0
chr1:243584021-243585908	SDCCAG8	ENSG00000276111	1.75238	0
chr1:243584021-243585908	SDCCAG8	ENSG00000054282	1.75238	2
chr10:75665000-75677615	SEC24C	ENSG00000176986	6.61591	1
chr22:42781822-42781948	SERHL2	ENSG00000183569	1.43838	0
chr1:27016861-27030005	SFN	ENSG00000175793	10.7491	0
chr4:170023152-170024351	SH3RF1	ENSG00000154447	0.0976536	0
chr16:13163259-13165256	SHISA9	ENSG00000237515	0.0976536	1
chr3:66347188-66357629	SLC25A26	ENSG00000282739	19.427	0
chr3:66347188-66357629	SLC25A26	ENSG00000144741	19.427	1
chr5:60623445-60632028	SMIM15	ENSG00000188725	0.0976536	0
chr22:31622725-31628236	SMTN	ENSG00000183963	1.59681	2
chr22:31628274-31630063	SMTN	ENSG00000183963	2.401	2
chr1:214616144-214623462	SMYD2	ENSG00000143499	4.84697	0
chr17:49030850-49033890	SPAG9	ENSG00000008294	0.0976536	0
chr17:36596777-36598183	SRCIN1	ENSG00000273608	0.0976536	0
chr17:36596777-36598183	SRCIN1	ENSG00000277363	0.0976536	0
chr12:26439334-26442533	SSPN	ENSG00000123096	10.0898	1
chr11:126393473-126393972	ST3GAL4	ENSG00000110080	0.0976536	0
chr1:77165935-77166101	ST6GALNAC5	ENSG00000117069	0.0976536	1
chr5:172921405-172927824	STC2	ENSG00000113739	7.0556	1
chr6:149552401-149557176	SUMO4	ENSG00000177688	0.0976536	0
chr6:149551907-149552171	SUMO4	ENSG00000177688	0.0976536	0
chr6:149413138-149417935	TAB2-AS1	ENSG00000225924	10.8519	0
chrX:70415508-70419036	TAF1	ENSG00000147133	1.30994	0
chr2:159991174-159997950	TANC1	ENSG00000115183	5.12906	0
chr1:92199902-92204866	TGFBR3	ENSG00000069702	0.0976536	1
chr15:70555801-70557290	TLE3	ENSG00000140332	1.76469	2
chr15:70558702-70559640	TLE3	ENSG00000140332	3.22825	2
chr3:149361418-149361700	TM4SF4	ENSG00000169903	0.0976536	0
chr3:119019247-119020410	TMEM39A	ENSG00000176142	0.0976536	0
chr1:44972781-44974203	TMEM53	ENSG00000126106	0.0976536	0
chr7:150940486-150950996	TMUB1	ENSG00000164897	10.1256	1
chr13:42965886-42971535	TNFSF11	ENSG00000120659	9.91229	2
chr9:117860299-117861679	TNFSF8	ENSG00000106952	0.0976536	0
chr3:185823072-185828677	TRA2B	ENSG00000136527	36.8215	0
chr14:61610682-61622078	TRMT5	ENSG00000126814	0.0976536	0
chr8:72834636-72837635	TRPA1	ENSG00000104321	0.0976536	0
chr11:119394111-119397909	USP2-AS1	ENSG00000245248	0.0976536	0
chr10:50484647-50495245	VSTM4	ENSG00000165633	4.10828	0
chr1:119501240-119505014	WARS2-AS1	ENSG00000231365	7.43315	0
chr1:119505689-119507022	WARS2-AS1	ENSG00000231365	15.1196	0
chr11:75754845-75756244	WNT11	ENSG00000085741	0.0976536	1
chr3:149283988-149286386	WWTR1	ENSG00000018408	18.5728	1
chr9:36951908-36952256	ZCCHC7	ENSG00000147905	4.62625	1
chr3:28222465-28222593	ZCWPW2	ENSG00000206559	1.22799	1
chr2:145438369-145453367	ZEB2	ENSG00000169554	29.8997	1
chr1:41164234-41166195	ZNF684	ENSG00000117010	7.231	0
chr17:43034769-43035346	ACBD4	ENSG00000181513	1.73556	1
chr1:81941853-81942198	ADGRL2	ENSG00000117114	0.0930939	1
chr20:49373714-49381510	ADNP	ENSG00000101126	13.0735	0
chr10:64391120-64393067	ADO	ENSG00000181915	7.4913	0
chr2:64924396-64928172	AFTPH	ENSG00000119844	2.42611	1
chr7:134495152-134500151	AGBL3	ENSG00000146856	0.0930939	0
chr4:113797357-113797956	ANK2	ENSG00000145362	3.24144	2
chr6:35026578-35027778	ANKS1A	ENSG00000064999	0.0930939	1
chr7:36938916-36939307	AOAH	ENSG00000136250	0.0930939	0
chr2:144018765-144021448	ARHGAP15	ENSG00000075884	6.29313	2
chr6:157267096-157267823	ARID1B	ENSG00000049618	0.0930939	1
chr12:90271978-90279376	ATP2B1	ENSG00000070961	1.29497	0
chr18:60817160-60817550	BCL2	ENSG00000171791	16.943	1
chr7:93803314-93809111	BET1	ENSG00000105829	0.0930939	0
chr12:26451349-26452873	BHLHE41	ENSG00000123095	10.2913	0
chr6:111921382-111928677	BRD7P4	ENSG00000218676	9.98092	0
chr1:209581946-209591632	CAMK1G	ENSG00000008118	0.0930939	0
chr1:40329873-40332072	CAP1	ENSG00000131236	18.8537	0
chr2:192882025-192882303	CAVIN2	ENSG00000168497	0.0930939	0
chr2:192882025-192882303	CAVIN2-AS1	ENSG00000233766	0.0930939	0
chr2:56234537-56247134	CCDC85A	ENSG00000055813	0.0930939	0
chr3:112864649-112873047	CD200R1	ENSG00000163606	4.37145	2
chr3:112389074-112393355	CD200R1L	ENSG00000206531	0.0930939	1
chr3:112345941-112349246	CD200R1L-AS1	ENSG00000242770	10.0733	0
chr14:23353917-23358209	CDH24	ENSG00000139880	9.96627	0
chr17:46217226-46217562	CDK5RAP3	ENSG00000108465	13.9624	1
chr7:92290948-92292888	CDK6	ENSG00000105810	0.0930939	1
chr5:133878890-133882160	CDKL3	ENSG00000006837	1.40108	0
chr17:79358601-79381118	CEP131	ENSG00000141577	21.0508	0
chr12:94679577-94681976	CEP83	ENSG00000173588	6.24981	1
chr3:58982542-58986598	CFAP20DC-AS1	ENSG00000242428	11.178	0
chr4:54785012-54786740	CHIC2	ENSG00000109220	17.6785	0
chr7:29358617-29361015	CHN2	ENSG00000106069	25.3153	1
chr1:25234867-25258470	CLIC4	ENSG00000169504	0.0930939	0
chr21:36213210-36214843	CLIC6	ENSG00000159212	0.0930939	0
chr15:74705218-74727830	CLK3	ENSG00000179335	27.7451	0
chr8:61703981-61706417	CLVS1	ENSG00000177182	0.0930939	0
chr3:99355379-99368166	CMSS1	ENSG00000184220	0.0930939	0
chr10:104502801-104505958	CNNM2	ENSG00000148842	10.0666	1
chr3:2937657-2941284	CNTN4-AS1	ENSG00000237990	0.0930939	0
chr12:3700577-3700596	CRACR2A	ENSG00000130038	0.0930939	1
chr9:126289481-126292279	CRB2	ENSG00000148204	0.0930939	0
chr5:138263490-138265289	CTNNA1-AS1	ENSG00000253404	64.0656	0
chr5:138262490-138262889	CTNNA1-AS1	ENSG00000253404	46.1416	0
chr3:41403493-41409290	CTNNB1	ENSG00000168036	0.0930939	1
chr10:104769429-104769711	CYP17A1	ENSG00000148795	10.6755	0
chr22:42715807-42719005	CYP2D7	ENSG00000205702	5.73772	0
chr22:42715807-42719005	CYP2D7	ENSG00000263181	5.73772	0
chr22:42715807-42719005	CYP2D7	ENSG00000278088	5.73772	0
chr22:42715807-42719005	CYP2D7	ENSG00000283008	5.73772	0
chr1:59183073-59185871	DAB1	ENSG00000173406	9.66272	1
chr9:124496651-124502973	DAB2IP	ENSG00000136848	0.0930939	1
chr2:172115911-172119710	DCAF17	ENSG00000115827	0.0930939	1
chr7:50454700-50466898	DDC	ENSG00000132437	9.26478	0
chr9:117784635-117786872	DELEC1	ENSG00000173077	0.0930939	0
chr1:97731783-97731967	DPYD-AS1	ENSG00000232878	0.0930939	0
chr17:17816776-17818409	DRG2	ENSG00000108591	39.4089	0
chr17:41683569-41688567	DUSP3	ENSG00000108861	2.70308	0
chr3:72935602-72942520	EBLN2	ENSG00000255423	1.47814	0
chr20:33904992-33910110	EDEM2	ENSG00000088298	10.6348	1
chr3:71624541-71635950	EIF4E3	ENSG00000163412	2.09792	1
chr2:42567158-42568066	EML4	ENSG00000143924	32.0471	0
chr2:42567158-42568066	EML4-AS1	ENSG00000224875	10.9665	0
chr13:43392565-43392759	EPSTI1	ENSG00000133106	3.44071	0
chr21:39857677-39864740	ERG	ENSG00000157554	13.0636	1
chr11:73132247-73141192	FAM168A	ENSG00000054965	16.8327	1
chr2:36699545-36700943	FEZ2	ENSG00000171055	0.0930939	0
chr14:89913589-89914201	FOXN3	ENSG00000053254	6.51762	2
chr6:41341839-41342790	FOXP4	ENSG00000137166	0.0930939	0
chr6:41341728-41341773	FOXP4	ENSG00000137166	0.0930939	0
chr2:202723007-202725783	FZD7	ENSG00000155760	0.0930939	2
chr12:89738338-89752213	GALNT4	ENSG00000257594	14.3953	0
chr6:90776921-90779518	GJA10	ENSG00000288435	0.0930939	0
chr6:90776921-90779518	GJA10	ENSG00000135355	0.0930939	0
chr7:7831233-7839537	GLCCI1	ENSG00000106415	10.4176	1
chr7:7831233-7839537	GLCCI1-DT	ENSG00000233108	10.4176	0
chr10:75657159-75663757	GLUD1P3	ENSG00000250959	13.705	0
chr20:57585175-57587254	GNAS	ENSG00000087460	11.1115	0
chr9:127537279-127543350	GOLGA1	ENSG00000136935	4.07452	0
chr19:42744752-42752231	GRIK5	ENSG00000105737	5.33227	1
chr4:109078556-109091210	HADH	ENSG00000138796	4.90673	0
chr1:42324672-42332670	HIVEP3	ENSG00000127124	7.23318	1
chr1:145225853-145227423	HJV	ENSG00000168509	0.0930939	0
chr6:114491124-114491199	HS3ST5	ENSG00000249853	0.0930939	1
chr17:40538218-40542622	HSD17B1-AS1	ENSG00000266962	19.0548	0
chr12:57672385-57675982	INHBE	ENSG00000139269	11.0184	0
chr20:10481463-10483342	JAG1	ENSG00000101384	0.0930939	1
chr1:215006344-215007343	KCNK2	ENSG00000082482	3.57146	1
chr1:43995161-44004014	KDM4A-AS1	ENSG00000236200	10.9724	0
chr11:27953749-27957546	KIF18A	ENSG00000121621	4.11644	1
chr13:33752402-33774936	KL	ENSG00000133116	10.8316	0
chr13:74701861-74711284	KLF12	ENSG00000118922	273.47	1
chr12:49624183-49629710	KMT2D	ENSG00000167548	18.7219	1
chr2:143809081-143809289	KYNU	ENSG00000115919	22.444	1
chr4:16728731-16729070	LDB2	ENSG00000169744	0.0930939	2
chr9:124819502-124819624	LHX6	ENSG00000106852	3.0839	1
chr12:50500538-50507984	LIMA1	ENSG00000050405	22.2912	0
chr17:70459262-70466805	LINC00511	ENSG00000227036	0.0930939	0
chr8:69989993-69993724	LINC01592	ENSG00000253658	12.2516	0
chr9:16235835-16237568	LINC03041	ENSG00000205549	0.0930939	0
chr2:44393939-44399940	LRPPRC	ENSG00000138095	4.8552	0
chr14:77462814-77468181	LRRC74A	ENSG00000100565	0.0930939	0
chr12:96600908-96620309	LTA4H	ENSG00000111144	11.3139	0
chr7:78909912-78914198	MAGI2	ENSG00000187391	2.41125	1
chr1:206684115-206688685	MAPKAPK2	ENSG00000162889	2.15298	0
chr14:36618304-36618688	MBIP	ENSG00000151332	0.0930939	0
chr5:88024998-88034726	MEF2C	ENSG00000081189	8.32837	2
chr19:42653353-42656868	MEGF8	ENSG00000105429	19.924	0
chr2:172115911-172119710	METTL8	ENSG00000123600	5.73424	0
chr1:113044201-113045329	MOV10	ENSG00000155363	10.8579	0
chr9:129263261-129263658	MVB12B	ENSG00000196814	9.56787	1
chr1:201678140-201686799	NAV1	ENSG00000134369	17.3535	1
chr2:134260372-134263770	NCKAP5	ENSG00000176771	4.75097	1
chr20:45942429-45970421	NCOA3	ENSG00000124151	21.8321	0
chr3:112911249-112914246	NEPRO	ENSG00000163608	0.0930939	0
chr2:182715751-182715888	NEUROD1	ENSG00000162992	0.0930939	1
chr5:92931735-92940359	NR2F1-AS1	ENSG00000237187	13.0814	0
chr7:107919446-107926443	NRCAM	ENSG00000091129	6.69129	1
chr10:33795129-33799611	NRP1	ENSG00000099250	8.21396	2
chr5:173298838-173301169	NSG2	ENSG00000170091	6.04461	0
chr1:59183073-59185871	OMA1	ENSG00000162600	9.66272	0
chr11:48063635-48064268	OR4B1	ENSG00000175619	0.0930939	0
chr17:56404361-56425395	OR4D2	ENSG00000255713	1.44483	0
chr17:37909297-37916397	ORMDL3	ENSG00000172057	20.4453	0
chr14:57456926-57457040	OTX2	ENSG00000165588	0.0930939	1
chr17:1773276-1776198	OVCA2	ENSG00000262664	10.2485	0
chr14:23614358-23617414	PABPN1	ENSG00000100836	12.0738	0
chr12:54016439-54021398	PCBP2	ENSG00000197111	14.487	0
chr13:67633942-67635130	PCDH9	ENSG00000184226	10.7489	2
chr15:65595601-65597939	PDCD7	ENSG00000090470	54.4337	0
chr4:157718592-157721352	PDGFC	ENSG00000145431	4.59017	1
chr1:26600812-26619957	PDIK1L	ENSG00000175087	2.39644	0
chr3:149864118-149868586	PFN2-AS1	ENSG00000242791	10.6531	0
chr12:111636345-111636562	PHETA1	ENSG00000198324	0.0930939	0
chr15:68173811-68178259	PIAS1	ENSG00000033800	18.8396	1
chr12:89738338-89752213	POC1B	ENSG00000139323	12.7048	0
chr1:40329873-40332072	PPIE	ENSG00000084072	34.5912	0
chr6:106610362-106613401	PRDM1	ENSG00000057657	38.9777	2
chr9:133708655-133713795	PRDM12	ENSG00000130711	10.1558	1
chr6:22475595-22475903	PRL	ENSG00000172179	0.0930939	0
chr17:46205987-46206223	PRR15L	ENSG00000167183	8.54518	0
chr9:79350296-79350357	PRUNE2	ENSG00000106772	2.29431	1
chr2:161990388-161997712	PSMD14	ENSG00000115233	0.0930939	0
chr20:48954739-48956892	PTPN1	ENSG00000196396	15.5326	0
chr22:19927723-19932490	RANBP1	ENSG00000099901	10.3337	1
chr4:160195976-160196239	RAPGEF2	ENSG00000109756	2.08429	1
chr5:167739362-167746222	RARS1	ENSG00000113643	0.0930939	0
chr3:141029601-141032606	RASA2	ENSG00000155903	14.1673	0
chr2:161521898-161524306	RBMS1	ENSG00000153250	0.0930939	2
chr5:141190741-141192163	RELL2	ENSG00000164620	1.17368	2
chr11:73256046-73260244	RELT	ENSG00000054967	15.4358	2
chr8:22636314-22636713	RHOBTB2	ENSG00000008853	0.0930939	1
chr6:14098655-14099040	RNF182	ENSG00000180537	0.0930939	0
chr17:57868816-57870211	RNFT1	ENSG00000189050	1.35808	0
chr1:26600812-26619957	RPL17P9	ENSG00000223583	10.7691	0
chr8:119808041-119809477	SAMD12	ENSG00000177570	0.0930939	0
chr12:108783050-108783376	SART3	ENSG00000075856	13.8825	0
chr11:121329384-121340313	SC5D	ENSG00000109929	10.4376	0
chr15:33135002-33137600	SCG5-AS1	ENSG00000282081	10.181	0
chr15:33135002-33137600	SCG5-AS1	ENSG00000241818	10.181	0
chr17:46088401-46093392	SCRN2	ENSG00000141295	31.9691	0
chr17:71469541-71471338	SDK2	ENSG00000069188	0.0930939	1
chr22:30618871-30625710	SEC14L2	ENSG00000100003	9.71572	0
chr17:27502787-27508483	SEZ6	ENSG00000063015	0.0930939	1
chr22:30577606-30581842	SF3A1	ENSG00000099995	1.79736	0
chrX:19725499-19736718	SH3KBP1	ENSG00000147010	25.0113	1
chr13:26454801-26457200	SHISA2	ENSG00000180730	10.535	0
chr20:1835901-1843407	SIRPG	ENSG00000089012	0.0930939	0
chr2:44996263-44996426	SIX3	ENSG00000138083	0.0930939	2
chr5:36893303-36902702	SLC1A3-AS1	ENSG00000250155	14.8731	0
chr18:46302933-46310055	SMAD7	ENSG00000101665	12.7463	2
chr22:31630673-31632146	SMTN	ENSG00000183963	2.38169	1
chr1:39856812-39867272	SNORA55	ENSG00000201457	11.328	0
chr10:97146158-97151157	SORBS1	ENSG00000095637	0.0930939	1
chr17:49023230-49029997	SPAG9	ENSG00000008294	0.0930939	0
chr1:54868473-54877953	SSBP3-AS1	ENSG00000198711	10.2063	0
chr1:43995161-44004014	ST3GAL3	ENSG00000126091	10.9724	0
chr17:37616818-37622054	STARD3	ENSG00000131748	4.45553	0
chr5:139012909-139053115	STING1	ENSG00000288243	10.4079	0
chr5:139012909-139053115	STING1	ENSG00000184584	10.4079	0
chr1:209576601-209580344	TFDP1P1	ENSG00000224540	5.4952	0
chr6:41527601-41531527	TFEB	ENSG00000112561	1.16387	0
chr1:92194971-92199557	TGFBR3	ENSG00000069702	4.91858	1
chr2:43650153-43654761	THADA	ENSG00000115970	5.10371	1
chr3:114165084-114176383	TIGIT	ENSG00000181847	0.0930939	0
chr2:39720998-39723071	TMEM178A	ENSG00000152154	0.0930939	1
chr7:19640371-19640397	TMEM196	ENSG00000173452	2.15298	0
chr10:50565447-50571710	TMEM273	ENSG00000204161	18.0639	1
chr12:53608841-53620000	TNS2	ENSG00000111077	22.8575	0
chr6:112095026-112104421	TRAF3IP2	ENSG00000056972	0.0930939	0
chr8:126613429-126616084	TRIB1	ENSG00000173334	15.6611	2
chr22:19927723-19932490	TRMT2A	ENSG00000099899	32.7083	0
chr13:44976349-44982426	TSC22D1	ENSG00000102804	0.0930939	1
chr3:12348761-12351388	TSEN2	ENSG00000154743	16.0659	0
chr2:166981977-166984957	TTC21B	ENSG00000123607	0.0930939	0
chr1:84289999-84290187	TTLL7	ENSG00000137941	2.30874	2
chr2:182004161-182008226	UBE2E3	ENSG00000170035	8.38425	1
chr4:144272695-144284323	USP38	ENSG00000170185	4.84896	0
chr15:44289112-44289501	WDR76	ENSG00000092470	0.0930939	0
chr11:75748045-75748924	WNT11	ENSG00000085741	0.0930939	1
chr9:37286998-37296383	ZCCHC7	ENSG00000147905	2.09792	1
chr10:80995801-81011460	ZMIZ1	ENSG00000108175	5.99362	1
chr10:64305241-64305830	ZNF365	ENSG00000138311	0.0930939	0
chr3:21755607-21755966	ZNF385D-AS1	ENSG00000225542	0.0930939	0
chr7:50331597-50334464	ZPBP	ENSG00000042813	9.49804	0
chr12:53891894-53897185	AAAS	ENSG00000291836	20.0609	0
chr12:53891894-53897185	AAAS	ENSG00000094914	20.0609	0
chr15:67364341-67371314	AAGAB	ENSG00000103591	9.96252	0
chr17:79310000-79321401	AATK	ENSG00000181409	1.41243	0
chr17:47464704-47469250	ABI3	ENSG00000108798	10.8865	0
chr6:135640267-135647607	AHI1	ENSG00000135541	17.46	1
chr14:32975924-32980668	AKAP6	ENSG00000151320	9.08323	1
chr6:135448901-135451218	ALDH8A1	ENSG00000118514	8.62113	0
chr7:101927301-101932891	ALKBH4	ENSG00000160993	1.78539	0
chr20:56972857-56987655	ANKRD60	ENSG00000124227	10.3874	0
chr6:157273201-157276429	ARID1B	ENSG00000049618	22.4814	1
chr10:63833976-63845369	ARID5B	ENSG00000150347	5.15604	1
chr18:77004982-77007331	ATP9B	ENSG00000274273	6.11118	0
chr18:77004982-77007331	ATP9B	ENSG00000282266	6.11118	0
chr18:77004982-77007331	ATP9B	ENSG00000166377	6.11118	1
chr18:60808188-60810994	BCL2	ENSG00000171791	15.4428	1
chr6:136433740-136436138	BCLAF1	ENSG00000029363	1.39075	0
chr7:93810913-93814379	BET1	ENSG00000105829	0.0935775	1
chr6:42536481-42538106	BICRAL	ENSG00000112624	11.7748	0
chr11:16457424-16457760	C11orf58	ENSG00000110696	0.0935775	0
chr12:6871956-6879367	C12orf57	ENSG00000111678	10.8303	0
chr17:43220320-43230110	C1QL1	ENSG00000131094	9.73813	1
chr4:129837480-129839976	C4orf33	ENSG00000151470	25.4013	1
chr4:129834414-129834678	C4orf33	ENSG00000151470	6.3492	1
chr19:47608967-47618140	C5AR1	ENSG00000197405	10.5142	0
chr6:37015142-37020605	C6orf89	ENSG00000198663	9.81474	0
chr1:209576601-209580344	CAMK1G	ENSG00000008118	0.0935775	0
chr17:38462383-38485171	CASC3	ENSG00000108349	2.84891	1
chr6:138912863-138917704	CCDC28A	ENSG00000024862	12.2927	0
chr17:42588601-42589896	CCDC43	ENSG00000180329	1.37997	0
chr2:37787335-37791134	CDC42EP3	ENSG00000163171	14.4846	2
chr17:38259001-38272388	CDC6	ENSG00000094804	9.62617	0
chr7:92639916-92648796	CDK6	ENSG00000105810	0.0935775	1
chr7:92288694-92290944	CDK6	ENSG00000105810	0.0935775	1
chr17:14099385-14107786	CDRT15P1	ENSG00000141028	6.97777	0
chr1:214598541-214604463	CENPF	ENSG00000117724	10.4528	0
chr12:94678246-94678308	CEP83	ENSG00000173588	0.0935775	0
chr2:182367881-182368047	CERKL	ENSG00000188452	0.0935775	0
chr7:116750055-116751853	CFTR	ENSG00000001626	0.0935775	0
chr15:93603401-93607607	CHD2	ENSG00000173575	0.0935775	0
chr4:54779732-54784658	CHIC2	ENSG00000109220	8.99937	1
chr21:36215525-36219721	CLIC6	ENSG00000159212	0.0935775	0
chr21:36220749-36221095	CLIC6	ENSG00000159212	0.0935775	0
chr1:26675301-26687510	CNKSR1	ENSG00000142675	14.2699	0
chr7:7757632-7760945	COL28A1	ENSG00000215018	5.14766	0
chr15:74941942-74944741	CPLX3	ENSG00000213578	11.0573	0
chr2:207980525-207981724	CPO	ENSG00000144410	0.0935775	1
chr1:207990021-208002490	CR1L	ENSG00000197721	4.66117	0
chr2:36761840-36762400	CRIM1	ENSG00000277354	0.0935775	0
chr2:36761840-36762400	CRIM1	ENSG00000150938	0.0935775	1
chr3:185900590-185906342	DGKG	ENSG00000058866	0.0935775	1
chr20:31167837-31173890	DNMT3B	ENSG00000088305	1.95129	0
chr3:5047767-5050931	EDEM1	ENSG00000134109	1.41243	0
chr3:5052088-5055974	EDEM1	ENSG00000134109	14.2476	0
chr1:8760342-8765600	ENO1	ENSG00000074800	9.50624	0
chr1:155050401-155054077	ENTREP3	ENSG00000262666	10.0015	0
chr1:155050401-155054077	ENTREP3	ENSG00000160767	10.0015	0
chr1:8259398-8267593	ERRFI1	ENSG00000116285	19.4413	0
chr1:8259398-8267593	ERRFI1-DT	ENSG00000238290	10.755	0
chr7:92392103-92400026	FAM133B	ENSG00000234545	2.56282	0
chr17:42616569-42618126	FAM171A2	ENSG00000161682	10.0346	0
chr5:107895848-107898300	FBXL17	ENSG00000145743	5.30518	0
chr5:176334203-176339601	FGFR4	ENSG00000160867	9.28407	0
chr11:47967137-47970036	FNBP4	ENSG00000285182	2.84891	0
chr11:47967137-47970036	FNBP4	ENSG00000109920	2.84891	0
chr16:86419884-86427311	FOXC2	ENSG00000176692	1.68749	2
chr6:109052989-109060511	FOXO3	ENSG00000118689	2.8984	1
chr14:67478288-67478352	GARIN2	ENSG00000172717	0.0935775	0
chr17:43167296-43172168	GFAP	ENSG00000131095	16.9928	0
chr6:90782420-90782788	GJA10	ENSG00000288435	0.0935775	0
chr6:90782420-90782788	GJA10	ENSG00000135355	0.0935775	0
chr12:57672385-57675982	GLI1	ENSG00000111087	10.8495	0
chr17:47464704-47469250	GNGT2	ENSG00000167083	9.32848	0
chr12:13959726-13960014	GRIN2B	ENSG00000273079	1.88647	2
chr17:37922531-37939749	GSDMA	ENSG00000167914	17.302	0
chr4:54785012-54786740	GSX2	ENSG00000180613	10.9933	1
chr3:112529449-112538846	GTPBP8	ENSG00000163607	7.12449	1
chr11:76270027-76273243	GVQW3	ENSG00000179240	5.69768	0
chr11:118777189-118802510	H2AX	ENSG00000188486	10.2393	0
chr2:172957645-172968529	HAT1	ENSG00000292096	9.97548	0
chr2:172957645-172968529	HAT1	ENSG00000128708	9.97548	1
chr5:141190741-141192163	HDAC3	ENSG00000171720	10.133	1
chr17:65412318-65422516	HELZ	ENSG00000198265	2.04418	0
chr12:66040913-66045192	HMGA2	ENSG00000149948	0.0935775	2
chr10:69910635-69918150	HNRNPH3	ENSG00000096746	9.94348	0
chr10:103648556-103648957	HPS6	ENSG00000166189	10.7924	0
chr2:8637531-8643129	ID2	ENSG00000115738	14.7975	2
chr2:213838726-213842523	IKZF2	ENSG00000030419	3.90256	2
chr11:117679922-117680770	IL10RA	ENSG00000110324	9.1459	0
chr7:111024257-111025256	IMMP2L	ENSG00000184903	0.0935775	1
chr7:41918238-41923058	INHBA	ENSG00000122641	1.92521	1
chr10:134526506-134530103	INPP5A	ENSG00000068383	0.0935775	1
chr1:201614790-201621876	IPO9	ENSG00000198700	10.02	1
chr15:67364341-67371314	IQCH	ENSG00000103599	9.96252	0
chr6:79751518-79753564	IRAK1BP1	ENSG00000146243	32.9035	0
chr2:173111129-173120057	ITGA6	ENSG00000091409	20.6136	0
chr2:161227533-161239431	ITGB6	ENSG00000115221	15.2201	0
chr11:128557095-128557496	KCNJ1	ENSG00000151704	0.0935775	0
chr11:128577128-128592247	KCNJ5	ENSG00000120457	1.21387	0
chr2:23783139-23783161	KLHL29	ENSG00000119771	0.0935775	2
chr7:107947246-107954043	LAMB4	ENSG00000091128	0.0935775	0
chr2:30630198-30637466	LBH	ENSG00000213626	18.4965	1
chr5:77886351-77895106	LHFPL2	ENSG00000145685	13.7215	1
chr10:126324297-126331904	LHPP	ENSG00000107902	0.0935775	1
chr6:108876937-108888792	LINC00222	ENSG00000203801	5.04251	0
chr13:26454801-26457200	LINC00415	ENSG00000231983	10.5355	0
chr10:80115959-80120469	LINC00595	ENSG00000230417	0.0935775	0
chr10:80115959-80120469	LINC00856	ENSG00000230417	0.0935775	0
chr12:11874426-11886941	LINC01252	ENSG00000247157	5.7106	0
chr2:161924330-161924566	LINC01806	ENSG00000227403	3.92234	0
chr4:24471201-24475323	LINC02473	ENSG00000261121	4.98395	0
chr10:68508958-68509004	LRRTM3	ENSG00000198739	1.73604	1
chr10:68863979-68864150	LRRTM3	ENSG00000198739	5.73077	2
chr7:101927301-101932891	LRWD1	ENSG00000161036	1.43431	0
chr5:134910691-134915091	MACROH2A1	ENSG00000113648	4.44508	0
chr11:95893742-95903963	MAML2	ENSG00000184384	21.3061	1
chr5:55932278-55937630	MAP3K1	ENSG00000095015	9.45956	1
chr12:54068384-54073957	MAP3K12	ENSG00000139625	1.45637	1
chr2:136809005-136810730	MCM6	ENSG00000076003	7.663	0
chr19:47745802-47748342	MEIS3	ENSG00000105419	2.73546	0
chr10:21990730-21993329	MLLT10	ENSG00000078403	0.0935775	1
chr6:97908458-97909875	MMS22L	ENSG00000146263	0.0935775	1
chr6:42361651-42361664	MRPS10	ENSG00000048544	0.0935775	0
chr22:30630421-30655017	MTFP1	ENSG00000242114	1.26452	0
chr17:59844161-59844762	NACA2	ENSG00000253506	0.0935775	0
chr8:71188437-71189834	NCOA2	ENSG00000140396	0.0935775	1
chr11:113941622-113958047	NNMT	ENSG00000166741	0.0935775	1
chr9:127353001-127359710	NR6A1	ENSG00000148200	0.0935775	0
chr5:173292745-173297000	NSG2	ENSG00000170091	6.05877	0
chr14:57456926-57457040	OTX2-AS1	ENSG00000248550	0.0935775	0
chr7:139583401-139589398	PARP12	ENSG00000059378	0.0935775	0
chr11:12216511-12224372	PARVA	ENSG00000197702	1.44532	1
chr10:69910635-69918150	PBLD	ENSG00000108187	1.67547	0
chr20:44735641-44742438	PCIF1	ENSG00000100982	24.6437	0
chr20:62707463-62716364	PCMTD2	ENSG00000280663	1.56953	0
chr20:62707463-62716364	PCMTD2	ENSG00000203880	1.56953	0
chr1:66707484-66720683	PDE4B-AS1	ENSG00000227466	10.2499	0
chr1:26932493-26935891	PIGV	ENSG00000060642	18.7812	2
chr8:10871492-10874664	PINX1	ENSG00000284764	10.715	0
chr8:10871492-10874664	PINX1	ENSG00000292296	10.715	0
chr8:10871492-10874664	PINX1	ENSG00000258724	10.715	0
chr8:10871492-10874664	PINX1	ENSG00000254093	10.715	0
chr6:51772999-51773798	PKHD1	ENSG00000170927	0.0935775	0
chr16:72460900-72465499	PMFBP1	ENSG00000118557	0.0935775	1
chr2:56098336-56099735	PNPT1	ENSG00000138035	0.0935775	0
chr4:102092159-102094357	PPP3CA	ENSG00000138814	10.4784	2
chr12:43159561-43159769	PRICKLE1	ENSG00000139174	0.0935775	1
chr12:3313495-3313728	PRMT8	ENSG00000111218	0.0935775	2
chr10:104354850-104366156	PSD	ENSG00000059915	10.5257	0
chr12:6871956-6879367	PTPN6	ENSG00000111679	15.971	0
chr6:164011259-164011546	QKI	ENSG00000112531	0.0935775	1
chr13:97904559-97914956	RAP2A	ENSG00000125249	0.0935775	0
chr7:22219345-22219577	RAPGEF5	ENSG00000136237	0.0935775	1
chr22:36242919-36247939	RBFOX2	ENSG00000277564	10.2745	0
chr22:36242919-36247939	RBFOX2	ENSG00000100320	10.2745	1
chr7:127807348-127808184	RBM28	ENSG00000106344	11.7977	0
chr15:64888073-64890795	RBPMS2	ENSG00000166831	18.1914	0
chr1:167414559-167428378	RCSD1	ENSG00000198771	3.60987	0
chr11:109990513-109992924	RDX	ENSG00000137710	0.0935775	0
chr12:107151408-107154870	RFX4	ENSG00000111783	2.54746	2
chr2:227841518-227844515	RHBDD1	ENSG00000144468	4.82626	1
chr20:49124526-49139249	RIPOR3	ENSG00000042062	0.0935775	0
chr5:122179405-122184186	RN7SL689P	ENSG00000263432	7.21007	0
chr19:13093992-13097240	RNASEH2A	ENSG00000104889	18.1735	0
chr6:14102632-14103631	RNF182	ENSG00000180537	0.0935775	0
chr6:14100441-14100877	RNF182	ENSG00000180537	0.0935775	0
chr22:30630421-30655017	RNF215	ENSG00000099999	23.3024	0
chr17:57859110-57868590	RNFT1	ENSG00000189050	5.81772	0
chr17:57859110-57868590	RNFT1-DT	ENSG00000267302	16.4153	0
chr22:31439796-31443649	RNU6-1128P	ENSG00000199695	9.5329	0
chr10:21430730-21431329	RNU6-15P	ENSG00000207264	9.90301	0
chr17:27218633-27226050	RPL23A	ENSG00000198242	11.3648	0
chr1:25465692-25468090	RUNX3	ENSG00000020633	1.78539	2
chr3:72317560-72321178	RYBP	ENSG00000281766	18.4894	0
chr3:72317560-72321178	RYBP	ENSG00000163602	18.4894	0
chr8:119808041-119809477	SAMD12-AS1	ENSG00000281641	0.0935775	0
chr21:15853222-15853437	SAMSN1	ENSG00000155307	29.9387	2
chr4:129837480-129839976	SCLT1	ENSG00000151466	42.9414	1
chr10:21990730-21993329	SKIDA1	ENSG00000180592	0.0935775	1
chr13:41183562-41191114	SLC25A15	ENSG00000102743	6.27802	0
chr14:37465189-37466605	SLC25A21	ENSG00000183032	12.9232	0
chr3:66362119-66363424	SLC25A26	ENSG00000282739	16.2794	0
chr3:66362119-66363424	SLC25A26	ENSG00000144741	16.2794	1
chr7:5487632-5493431	SLC29A4	ENSG00000164638	1.33735	0
chr15:67531340-67536138	SMAD3	ENSG00000166949	0.0935775	0
chr20:10196574-10200649	SNAP25-AS1	ENSG00000227906	250.094	0
chr1:54700074-54700673	SSBP3	ENSG00000157216	0.0935775	1
chr12:26451349-26452873	SSPN	ENSG00000123096	0.0935775	1
chr6:7163921-7175020	SSR1	ENSG00000124783	0.0935775	0
chr1:44005459-44020850	ST3GAL3-AS1	ENSG00000229444	19.2078	0
chr17:27537219-27544781	TAOK1	ENSG00000160551	3.05004	1
chr12:118632006-118632442	TAOK3	ENSG00000135090	0.0935775	1
chr12:54068384-54073957	TARBP2	ENSG00000139546	9.79511	1
chr6:134072842-134073074	TARID	ENSG00000227954	0.0935775	0
chr2:162094001-162096158	TBR1	ENSG00000136535	13.639	2
chr6:50502511-50502696	TFAP2D	ENSG00000008197	0.0935775	0
chr20:36613784-36622802	TGM2	ENSG00000198959	19.4109	0
chr15:71362962-71364348	THAP10	ENSG00000129028	0.0935775	0
chr2:192882025-192882303	TMEFF2	ENSG00000144339	2.13962	2
chr17:42274223-42278969	TMEM101	ENSG00000091947	2.12583	0
chr2:46523214-46539466	TMEM247	ENSG00000284701	0.0935775	0
chr1:44961950-44962872	TMEM53	ENSG00000126106	0.0935775	0
chr9:38057138-38070837	TMX2P1	ENSG00000213839	6.15935	0
chr3:170999516-171004019	TNIK	ENSG00000154310	0.0935775	1
chr11:118738753-118742273	TREHP1	ENSG00000255239	13.3588	0
chr7:28818018-28825416	TRIL	ENSG00000255690	0.0935775	1
chr19:13047021-13052870	TRMT1	ENSG00000104907	37.8615	0
chr3:12343076-12345969	TSEN2	ENSG00000154743	0.0935775	0
chr2:182008466-182011661	UBE2E3	ENSG00000170035	0.0935775	1
chr15:74930641-74931010	UBL7	ENSG00000288408	5.69047	0
chr15:74930641-74931010	UBL7	ENSG00000138629	5.69047	0
chr8:35269389-35271918	UNC5D	ENSG00000156687	7.76287	2
chr1:216772416-216775235	USH2A	ENSG00000042781	0.0935775	0
chr10:73356893-73359210	VSIR	ENSG00000107738	1.43431	1
chr10:114385835-114385842	VTI1A	ENSG00000151532	0.0935775	1
chr14:101022629-101023562	WARS1	ENSG00000140105	5.22478	0
chr18:54140632-54143030	WDR7	ENSG00000091157	0.0935775	0
chr3:55361087-55366293	WNT5A	ENSG00000114251	1.46747	2
chr3:141216431-141220460	ZBTB38	ENSG00000177311	4.76457	2
chr10:114385835-114385842	ZDHHC6	ENSG00000023041	0.0935775	0
chr2:145457710-145457931	ZEB2	ENSG00000169554	23.0465	1
chr20:32141222-32144277	ZNF341	ENSG00000131061	10.2048	0
chr18:32643566-32644163	ZNF397	ENSG00000186812	0.0935775	0
chr11:46536951-46552149	ZNF408	ENSG00000175213	16.6169	0
chr19:42744752-42752231	ZNF574	ENSG00000105732	12.5876	1
chr1:41173845-41179975	ZNF684	ENSG00000117010	4.35901	0
chr7:50340633-50340761	ZPBP	ENSG00000042813	9.49852	0
chr1:214598541-214604463	ABHD17AP3	ENSG00000250536	4.91881	0
chr11:133938301-133945716	ACAD8	ENSG00000151498	12.7987	0
chr17:79310000-79321401	ACTG1	ENSG00000291420	4.02123	0
chr17:79310000-79321401	ACTG1	ENSG00000184009	4.02123	0
chr10:75723857-75730057	ADK	ENSG00000156110	13.7862	0
chr10:64380271-64380763	ADO	ENSG00000181915	11.5163	0
chr2:100625020-100631987	AFF3	ENSG00000144218	1.54396	1
chr2:236584328-236586844	AGAP1	ENSG00000157985	0.0910213	1
chrX:11127921-11132632	AMELX	ENSG00000125363	0.0910213	1
chr14:77470005-77482142	ANGEL1	ENSG00000013523	10.0789	0
chr5:55707770-55712790	ANKRD55	ENSG00000164512	0.0910213	0
chr15:40383001-40402201	ANKRD63	ENSG00000230778	10.15	0
chr3:149864118-149868586	ANKUB1	ENSG00000206199	10.651	1
chr10:75723857-75730057	AP3M1	ENSG00000185009	13.1234	0
chr18:24263165-24267764	AQP4	ENSG00000171885	0.0910213	1
chr1:3186377-3186508	ARHGEF16	ENSG00000130762	0.0910213	0
chr9:34450400-34453397	ARID3C	ENSG00000205143	5.96483	1
chr12:110706905-110709064	ARPC3	ENSG00000111229	22.2918	0
chr20:31121584-31133134	ASXL1	ENSG00000171456	23.8104	1
chr6:106588463-106591874	ATG5	ENSG00000057663	10.2374	1
chr12:53891894-53897185	ATP5MC2	ENSG00000135390	17.4536	0
chr14:75806251-75809133	BATF	ENSG00000156127	4.44304	0
chr2:60962336-60963536	BCL11A	ENSG00000119866	0.0910213	2
chr18:60804758-60807432	BCL2	ENSG00000171791	14.4628	1
chr11:13297747-13301948	BTBD10	ENSG00000148925	0.0910213	0
chr11:118777189-118802510	C2CD2L	ENSG00000172375	12.1208	0
chr7:116266157-116266440	CAPZA2	ENSG00000198898	2.46895	0
chr1:11038812-11042178	CASZ1	ENSG00000130940	0.0910213	1
chr11:95939593-95942634	CCDC82	ENSG00000149231	3.38355	1
chr6:132451089-132458341	CCN2	ENSG00000118523	0.0910213	2
chr5:66304628-66313471	CD180	ENSG00000134061	0.0910213	1
chr10:73452626-73455310	CDH23-AS1	ENSG00000223817	10.2861	0
chr20:60008559-60013927	CDH4	ENSG00000179242	1.55544	1
chr20:60008559-60013927	CDH4	ENSG00000280641	1.55544	0
chr12:96600908-96620309	CDK17	ENSG00000059758	10.8866	0
chr5:133882688-133892810	CDKL3	ENSG00000006837	1.98824	0
chr22:46436293-46491881	CDPF1	ENSG00000205643	60.7007	0
chr1:26734892-26747431	CEP85	ENSG00000130695	4.30021	1
chr15:93611921-93612095	CHD2	ENSG00000173575	0.0910213	1
chr22:29316390-29322387	CHEK2	ENSG00000183765	5.85457	0
chr2:175830077-175839747	CHRNA1	ENSG00000138435	10.7246	0
chr18:24581946-24582207	CHST9	ENSG00000154080	0.0910213	1
chr21:36222498-36222962	CLIC6	ENSG00000159212	0.0910213	0
chr7:145996406-145996791	CNTNAP2	ENSG00000278728	3.16875	0
chr7:145996406-145996791	CNTNAP2	ENSG00000174469	3.16875	1
chr2:227845318-227850715	COL4A3	ENSG00000169031	4.69645	0
chr2:227845318-227850715	COL4A4	ENSG00000081052	0.0910213	0
chr7:28519910-28524948	CREB5	ENSG00000146592	4.48211	1
chr11:122525696-122529109	CRTAM	ENSG00000109943	0.0910213	0
chr11:45684192-45685518	CRY2	ENSG00000121671	1.697	0
chr4:109027100-109041001	CYP2U1	ENSG00000155016	6.51172	0
chr8:38258245-38267722	DDHD2	ENSG00000085788	13.8708	1
chr1:26600812-26619957	DHDDS-AS1	ENSG00000225891	41.3511	0
chr8:120684001-120686800	DSCC1	ENSG00000136982	6.85345	0
chr2:71861331-71866729	DYSF	ENSG00000135636	0.0910213	0
chr14:90239251-90240820	EFCAB11	ENSG00000140025	0.0910213	0
chr10:64395815-64398939	EGR2	ENSG00000122877	23.7579	2
chr10:64394928-64395161	EGR2	ENSG00000122877	32.3897	2
chrX:129064554-129067115	ELF4	ENSG00000102034	7.71759	0
chr1:205413256-205421769	ELK4	ENSG00000158711	20.3119	0
chr1:23879401-23891796	ELOA	ENSG00000011007	11.3982	0
chr11:128210435-128214146	ETS1-AS1	ENSG00000254588	11.0809	0
chr1:51245473-51246072	FAF1	ENSG00000185104	0.0910213	0
chr6:70941416-70941424	FAM135A	ENSG00000082269	2.51436	0
chr11:73121047-73128644	FAM168A	ENSG00000054965	16.6251	0
chr17:42618544-42627600	FAM171A2	ENSG00000161682	10.3975	0
chr10:119920145-119920152	FAM204A	ENSG00000165669	0.0910213	1
chr2:24581069-24584470	FAM228A	ENSG00000186453	6.4732	0
chr10:126251501-126251899	FAM53B	ENSG00000189319	10.766	2
chr1:27861549-27873565	FAM76A	ENSG00000009780	34.5923	0
chr6:17415633-17420630	FAM8A1	ENSG00000137414	0.0910213	0
chr19:13225896-13233603	FARSA	ENSG00000179115	5.19829	0
chr10:104354850-104366156	FBXL15	ENSG00000107872	10.5231	0
chr16:53551298-53554123	FTO	ENSG00000140718	0.0910213	0
chr10:7902237-7902611	GATA3	ENSG00000107485	0.0910213	1
chr19:19567324-19576824	GMIP	ENSG00000089639	18.6325	0
chr19:42753431-42762125	GRIK5	ENSG00000105737	4.53081	1
chr17:37892206-37898514	GSDMB	ENSG00000073605	5.89301	0
chr2:145259628-145283198	GTDC1	ENSG00000121964	250.091	1
chr17:43053492-43059786	HEXIM2	ENSG00000168517	10.3788	0
chr17:1773276-1776198	HIC1	ENSG00000177374	10.2464	1
chr17:2138328-2145606	HIC1	ENSG00000177374	15.2976	2
chr12:66032809-66038832	HMGA2	ENSG00000149948	0.0910213	2
chr1:23847293-23861896	HNRNPR	ENSG00000282958	15.0524	0
chr1:23847293-23861896	HNRNPR	ENSG00000125944	15.0524	1
chr12:54147475-54148800	HOXC13	ENSG00000123364	0.0910213	1
chr12:54149201-54151601	HOXC13	ENSG00000123364	1.22136	1
chr22:29316390-29322387	HSCB	ENSG00000100209	6.58094	0
chr2:8637531-8643129	ID2-AS1	ENSG00000235092	10.9054	0
chr11:117675861-117676013	IL10RA	ENSG00000110324	17.443	0
chr10:134535035-134537304	INPP5A	ENSG00000068383	1.35601	1
chr1:201613129-201613506	IPO9	ENSG00000198700	0.0910213	0
chr1:201614790-201621876	IPO9-AS1	ENSG00000231871	10.0175	0
chr6:79758680-79758772	IRAK1BP1	ENSG00000146243	0.0910213	0
chr2:227845318-227850715	IRS1	ENSG00000169047	11.0768	1
chr20:10466049-10473848	JAG1	ENSG00000101384	10.5495	1
chr11:95939593-95942634	JRKL	ENSG00000183340	1.34538	0
chr1:43985273-43993470	KDM4A-AS1	ENSG00000236200	41.4827	0
chr11:27947830-27949546	KIF18A	ENSG00000121621	0.0910213	1
chr20:31044184-31047136	KIF3B	ENSG00000101350	1.40988	0
chr3:156360469-156362565	LEKR1	ENSG00000197980	3.68393	1
chr7:127695854-127702251	LEP	ENSG00000174697	9.94484	0
chr5:77881224-77884754	LHFPL2	ENSG00000145685	13.3935	0
chr18:39923968-39924095	LINC00907	ENSG00000267586	0.0910213	0
chr2:28119269-28121866	LINC01460	ENSG00000205334	4.01311	0
chr8:69981366-69987569	LINC01592	ENSG00000253658	0.0910213	0
chr12:92267497-92272687	LINC02404	ENSG00000257893	250.091	0
chr19:5535801-5538091	LONP1	ENSG00000196365	9.20338	0
chr10:49967237-49967344	LRRC18	ENSG00000165383	0.0910213	1
chr10:49967578-49967897	LRRC18	ENSG00000165383	0.0910213	1
chr14:77470005-77482142	LRRC74A	ENSG00000100565	10.0789	0
chr8:20345349-20345374	LZTS1	ENSG00000061337	0.0910213	0
chr16:79452978-79453626	MAF	ENSG00000178573	2.57568	1
chr14:36973206-36975264	MBIP	ENSG00000151332	0.0910213	0
chr14:36607082-36607486	MBIP	ENSG00000151332	0.0910213	1
chr2:136816831-136817220	MCM6	ENSG00000076003	8.65902	0
chr6:37478887-37486373	MDGA1	ENSG00000112139	0.0910213	1
chr2:24047521-24050469	MFSD2B	ENSG00000205639	10.102	0
chr14:101153139-101156090	MIR493	ENSG00000207989	10.0069	0
chr7:91324942-91325270	MTERF1	ENSG00000127989	1.25174	1
chr6:136386140-136391337	MTFR2	ENSG00000146410	0.0910213	0
chr11:95838166-95841363	MTMR2	ENSG00000087053	0.0910213	1
chr17:56404361-56425395	MTMR4	ENSG00000108389	3.94014	1
chr9:14342842-14354210	NFIB	ENSG00000147862	19.0325	2
chr5:36691479-36693510	NIPBL	ENSG00000164190	1.39901	0
chr14:26884947-26885207	NOVA1	ENSG00000139910	2.2068	2
chr10:33441842-33443530	NRP1	ENSG00000099250	0.0910213	1
chr14:78454545-78456336	NRXN3	ENSG00000021645	9.72752	1
chr17:44847367-44851340	NSF	ENSG00000276262	0.0910213	0
chr17:44847367-44851340	NSF	ENSG00000278174	0.0910213	0
chr17:44847367-44851340	NSF	ENSG00000073969	0.0910213	0
chr6:71816672-71818762	OGFRL1	ENSG00000119900	0.0910213	2
chr11:48053449-48054025	OR4B1	ENSG00000175619	0.0910213	0
chr1:39856812-39867272	PABPC4	ENSG00000090621	11.3259	0
chr20:21501527-21502341	PAX1	ENSG00000125813	12.0522	0
chr20:21501213-21501475	PAX1	ENSG00000125813	10.2721	0
chr8:77731385-77731402	PEX2	ENSG00000164751	0.0910213	0
chr1:155096159-155104838	PKLR	ENSG00000262785	1.70911	0
chr1:155096159-155104838	PKLR	ENSG00000143627	1.70911	0
chr17:27218633-27226050	PROCA1	ENSG00000167525	10.8165	0
chr12:54016439-54021398	PRR13	ENSG00000205352	5.22085	0
chr7:137211123-137211422	PTN	ENSG00000105894	1.45381	1
chr20:49305957-49309832	PTPN1	ENSG00000196396	0.0910213	0
chr10:100073445-100077284	R3HCC1L	ENSG00000166024	5.62521	0
chr17:17765115-17767314	RAI1	ENSG00000108557	11.227	0
chr7:22213219-22215018	RAPGEF5	ENSG00000136237	5.63699	1
chr2:204581868-204588051	RAPH1	ENSG00000173166	11.2226	1
chr4:26288901-26291310	RBPJ	ENSG00000168214	10.6365	1
chr2:100287664-100289061	REV1	ENSG00000135945	0.0910213	0
chr15:56717939-56718122	RFX7	ENSG00000181827	2.22091	0
chr2:227845318-227850715	RHBDD1	ENSG00000144468	4.82164	1
chr8:22625249-22627004	RHOBTB2	ENSG00000008853	0.0910213	1
chr19:39164536-39206516	RINL	ENSG00000282895	1.68493	0
chr19:39164536-39206516	RINL	ENSG00000187994	1.68493	0
chr6:14107921-14111120	RNF182	ENSG00000180537	0.0910213	0
chr4:169785079-169791350	RNU6-1336P	ENSG00000206613	9.85987	0
chr11:124587165-124588390	ROBO4	ENSG00000154133	1.67292	1
chr3:128216147-128217210	RPN1	ENSG00000163902	0.0910213	0
chr12:118496302-118503806	RPS2P5	ENSG00000240342	10.8195	0
chr17:57787983-57788139	RPS6KB1	ENSG00000108443	10.6012	0
chr8:119450041-119454238	SAMD12	ENSG00000177570	13.7689	1
chr5:77835700-77838266	SCAMP1	ENSG00000085365	5.26047	1
chr4:129834414-129834678	SCLT1	ENSG00000151466	29.1497	0
chr2:166240556-166240626	SCN3A	ENSG00000153253	1.75806	1
chr17:46100761-46105010	SCRN2	ENSG00000141295	11.1051	1
chr7:3522032-3522633	SDK1	ENSG00000146555	0.0910213	1
chr5:133800570-133803328	SEC24A	ENSG00000113615	2.36492	1
chr3:50370404-50380746	SEMA3F	ENSG00000001617	4.454	0
chr15:47659982-47660198	SEMA6D	ENSG00000137872	6.09441	2
chr13:44765201-44768135	SERP2	ENSG00000151778	0.0910213	2
chr5:56021228-56022627	SETD9	ENSG00000155542	9.14118	0
chr1:36950555-36954720	SH3D21	ENSG00000214193	1.44276	0
chr7:95768848-95769030	SLC25A13	ENSG00000004864	0.0910213	0
chr6:44001541-44004994	SLC29A1	ENSG00000112759	9.53179	0
chr6:44038981-44045573	SLC35B2	ENSG00000157593	21.3021	0
chr1:8192211-8199160	SLC45A1	ENSG00000162426	0.0910213	1
chr3:143750878-143751045	SLC9A9	ENSG00000181804	1.22136	1
chr4:24974653-24976623	SOD3	ENSG00000109610	0.0910213	0
chr10:108755559-108759557	SORCS1	ENSG00000108018	5.59318	2
chr12:24531081-24534038	SOX5	ENSG00000134532	0.0910213	2
chr12:53953948-53960384	SP1	ENSG00000185591	20.5584	0
chr1:54694332-54696474	SSBP3	ENSG00000157216	0.0910213	1
chr1:54696817-54697014	SSBP3	ENSG00000157216	0.0910213	1
chr1:43985273-43993470	ST3GAL3	ENSG00000126091	10.9703	0
chr5:171429961-171437209	STK10	ENSG00000072786	4.70965	0
chr12:118632006-118632442	SUDS3	ENSG00000111707	7.74564	0
chr6:45163931-45164237	SUPT3H	ENSG00000196284	0.0910213	1
chr1:27843481-27857167	SYTL1	ENSG00000142765	11.9145	0
chr6:149400096-149402610	TAB2-AS1	ENSG00000225924	10.6727	0
chr8:38404543-38404848	TACC1	ENSG00000147526	0.0910213	0
chrX:70400983-70405051	TAF1	ENSG00000147133	77.854	0
chr12:118625201-118629005	TAOK3	ENSG00000135090	0.0910213	1
chr12:6739762-6743876	TAPBPL	ENSG00000139192	6.80562	0
chr14:90239251-90240820	TDP1	ENSG00000042088	3.82051	0
chr7:115664815-115666478	TES	ENSG00000135269	8.66147	0
chr7:115667654-115671504	TES	ENSG00000135269	7.70026	1
chr15:56717939-56718122	TEX9	ENSG00000151575	1.24157	1
chr1:209581946-209591632	TFDP1P1	ENSG00000224540	4.97097	0
chr15:71564740-71575295	THSD4	ENSG00000187720	0.0910213	0
chr11:133938301-133945716	THYN1	ENSG00000151500	8.80368	0
chr10:50579263-50579390	TMEM273	ENSG00000204161	7.50447	1
chr9:108268649-108275081	TMEM38B	ENSG00000095209	3.04748	0
chr2:218709821-218725149	TNS1	ENSG00000079308	19.5235	1
chr11:8884480-8894632	TRIM66	ENSG00000166436	4.549	0
chr8:116637829-116642826	TRPS1	ENSG00000104447	0.0910213	1
chr13:45329549-45334997	TSC22D1	ENSG00000102804	10.3966	1
chr17:57787983-57788139	TUBD1	ENSG00000108423	10.6012	0
chr9:89148898-89151141	TUT7	ENSG00000083223	0.0910213	0
chr9:139031247-139035846	UBAC1	ENSG00000130560	11.7216	0
chr5:133882688-133892810	UBE2B	ENSG00000119048	9.42142	0
chr9:131311801-131322346	URM1	ENSG00000167118	18.2511	0
chr11:118753288-118761982	VPS11	ENSG00000280616	2.22091	0
chr11:118753288-118761982	VPS11	ENSG00000160695	2.22091	0
chr18:60903050-60906788	VPS4B	ENSG00000119541	2.76503	0
chr1:119501240-119505014	WARS2	ENSG00000116874	19.1738	1
chr18:54134432-54137430	WDR7	ENSG00000091157	0.0910213	0
chr3:52500679-52503714	WDR82	ENSG00000164091	9.7396	0
chr10:31421546-31427344	ZEB1	ENSG00000148516	0.0910213	0
chr2:145458241-145460612	ZEB2	ENSG00000169554	35.6327	1
chr2:145460967-145463471	ZEB2	ENSG00000169554	31.7942	1
chr1:85985998-85993683	ZNHIT6	ENSG00000117174	15.4557	0
chr15:67352972-67364010	AAGAB	ENSG00000103591	10.0594	1
chr11:130503097-130508494	ADAMTS15	ENSG00000166106	0.0845963	0
chr14:78454545-78456336	ADCK1	ENSG00000063761	0.0845963	1
chr10:64377429-64380251	ADO	ENSG00000181915	11.9134	0
chr13:31472042-31474562	ALOX5AP	ENSG00000132965	0.0845963	0
chr8:108321740-108323620	ANGPT1	ENSG00000154188	1.90327	2
chr9:101369038-101373882	ANKS6	ENSG00000165138	5.4628	0
chr3:149498594-149499838	ANKUB1	ENSG00000206199	0.0845963	2
chr5:77778814-77781637	AP3B1	ENSG00000132842	2.93944	1
chr6:157284600-157285733	ARID1B	ENSG00000049618	0.0845963	1
chr18:77016280-77016404	ATP9B	ENSG00000274273	0.0845963	0
chr18:77016280-77016404	ATP9B	ENSG00000282266	0.0845963	0
chr18:77016280-77016404	ATP9B	ENSG00000166377	0.0845963	1
chr6:71856502-71856731	B3GAT2	ENSG00000112309	4.28583	1
chr6:90817621-90817941	BACH2	ENSG00000112182	1.83921	1
chr6:90820343-90821423	BACH2	ENSG00000112182	10.2681	1
chr6:90818937-90819075	BACH2	ENSG00000112182	11.8741	1
chr11:121799001-121801624	BLID	ENSG00000259571	0.0845963	0
chr9:16680401-16683197	BNC2	ENSG00000173068	11.431	2
chr5:72606561-72609040	BTF3	ENSG00000145741	6.29854	1
chr22:29278380-29282997	C22orf31	ENSG00000100249	10.3031	0
chr12:2143801-2144400	CACNA1C-AS4	ENSG00000285107	10.2586	0
chr12:2143801-2144400	CACNA1C-AS4	ENSG00000256025	10.2586	0
chr5:133882688-133892810	CAMLG	ENSG00000164615	13.2118	0
chr7:116261655-116262069	CAPZA2	ENSG00000198898	3.04105	0
chr11:95936308-95939069	CCDC82	ENSG00000149231	1.87749	1
chr1:27886131-27905256	CD164L2	ENSG00000174950	7.31414	0
chr20:44935501-44937440	CD40	ENSG00000101017	0.0845963	0
chr16:65343305-65349528	CDH11	ENSG00000140937	0.0845963	2
chr20:48994786-48997550	CEBPB	ENSG00000172216	11.7215	2
chr10:10961230-10961616	CELF2-AS2	ENSG00000237986	9.45241	0
chr15:93612401-93617786	CHD2	ENSG00000173575	36.1888	0
chr4:54770852-54773670	CHIC2	ENSG00000109220	0.0845963	1
chr6:45912284-45912306	CLIC5	ENSG00000112782	0.0845963	1
chr2:227841518-227844515	COL4A4	ENSG00000081052	0.0845963	0
chr3:149283988-149286386	COMMD2	ENSG00000114744	10.8304	0
chr17:46313308-46315301	COPZ2	ENSG00000005243	15.3096	0
chr4:46723004-46723195	COX7B2	ENSG00000170516	0.0845963	0
chr14:93997947-94002546	COX8C	ENSG00000277018	0.0845963	0
chr14:93997947-94002546	COX8C	ENSG00000187581	0.0845963	0
chr9:126302696-126302988	CRB2	ENSG00000148204	0.0845963	0
chr2:137062771-137063708	CXCR4	ENSG00000121966	4.11767	2
chr3:50191601-50210603	CYB561D2	ENSG00000114395	10.1341	1
chr2:172100511-172106910	DCAF17	ENSG00000115827	16.2933	0
chr12:57751585-57751906	DCTN2	ENSG00000175203	4.2781	0
chr17:76383643-76389156	DNAH17	ENSG00000187775	5.39089	0
chr11:118777189-118802510	DPAGT1	ENSG00000172269	29.9836	0
chr6:15472433-15475230	DTNBP1	ENSG00000047579	6.14591	0
chr12:89559418-89561291	DUSP6	ENSG00000139318	37.5893	2
chr3:5042287-5045285	EDEM1	ENSG00000134109	3.81409	0
chr10:64391120-64393067	EGR2	ENSG00000122877	34.1411	2
chr14:75655022-75656074	EIF2B2	ENSG00000119718	13.1839	1
chr5:95478101-95488503	ELL2	ENSG00000118985	9.58825	2
chr21:39842416-39853688	ERG	ENSG00000157554	8.11657	1
chr1:8269934-8274054	ERRFI1	ENSG00000116285	17.9319	0
chr1:8269934-8274054	ERRFI1-DT	ENSG00000238290	11.3689	0
chr11:128209597-128209938	ETS1-AS1	ENSG00000254588	11.0745	0
chr9:38014667-38021190	EXOSC3	ENSG00000107371	4.70227	0
chr5:107895848-107898300	FER	ENSG00000151422	0.0845963	0
chr2:36675926-36690994	FEZ2	ENSG00000171055	0.0845963	1
chr7:50410632-50437890	FIGNL1	ENSG00000132436	17.9347	0
chr2:48346340-48357524	FOXN2	ENSG00000170802	21.2668	1
chr3:71445081-71448809	FOXP1	ENSG00000114861	0.0845963	1
chr10:75715713-75720362	FUT11	ENSG00000196968	1.21493	0
chr10:7894964-7900763	GATA3	ENSG00000107485	0.0845963	1
chr7:92260200-92265792	GATAD1	ENSG00000157259	10.2545	0
chr6:90788119-90792120	GJA10	ENSG00000288435	0.0845963	0
chr6:90788119-90792120	GJA10	ENSG00000135355	0.0845963	0
chr6:90793364-90794223	GJA10	ENSG00000288435	0.0845963	0
chr6:90793364-90794223	GJA10	ENSG00000135355	0.0845963	0
chr4:158186352-158186952	GLRB	ENSG00000109738	3.2152	1
chr20:57223531-57233198	GNAS	ENSG00000087460	10.9088	0
chrX:133304230-133310067	GPC3	ENSG00000147257	5.59387	1
chr14:23614358-23617414	HAUS4	ENSG00000092036	11.6361	0
chr1:26600812-26619957	HMGN2	ENSG00000198830	71.4749	1
chr12:54197451-54199324	HOXC6	ENSG00000197757	10.1189	1
chr21:34386309-34390108	IFNAR2	ENSG00000159110	9.32281	0
chr21:34450708-34452306	IL10RB	ENSG00000243646	4.03524	0
chr1:201611388-201611697	IPO9	ENSG00000198700	0.0845963	0
chr15:67352972-67364010	IQCH	ENSG00000103599	10.0594	0
chr2:161242696-161249084	ITGB6	ENSG00000115221	15.7501	0
chr14:75703185-75706784	JDP2	ENSG00000140044	9.68336	1
chr10:65465361-65468981	JMJD1C	ENSG00000171988	5.64441	0
chr4:56178022-56178286	KDR	ENSG00000128052	9.64441	0
chr5:93767892-93769921	KIAA0825	ENSG00000185261	0.0845963	0
chr7:104395583-104395928	KMT2E	ENSG00000005483	0.0845963	0
chr22:29278380-29282997	KREMEN1	ENSG00000183762	0.0845963	0
chr4:109276124-109278244	LEF1	ENSG00000138795	11.2302	2
chr10:126334013-126345360	LHPP	ENSG00000107902	5.40399	0
chr2:8452320-8454305	LINC00299	ENSG00000236790	0.0845963	0
chr2:8455632-8456485	LINC00299	ENSG00000236790	0.0845963	0
chr5:55964371-55967697	LINC01948	ENSG00000248727	11.1852	1
chr15:77922801-77927543	LINGO1	ENSG00000169783	250.085	2
chr9:129190864-129191280	LMX1B	ENSG00000136944	0.0845963	1
chr3:187682660-187682900	LPP	ENSG00000145012	0.0845963	0
chr3:66362119-66363424	LRIG1	ENSG00000144749	0.0845963	1
chr11:47124753-47129390	LRP4	ENSG00000134569	17.6017	1
chr5:138396490-138399088	LRRTM2	ENSG00000146006	0.0845963	2
chr10:31104975-31111957	LYZL2	ENSG00000151033	0.0845963	0
chr1:39733177-39736566	MACF1	ENSG00000127603	0.0845963	1
chr11:95886416-95892139	MAML2	ENSG00000184384	10.4638	0
chr12:28117806-28127648	MANSC4	ENSG00000205693	4.22225	0
chr12:116796000-116799658	MAP1LC3B2	ENSG00000258102	0.0845963	1
chr19:13122414-13139603	MAST1	ENSG00000105613	2.21448	1
chr14:36977511-36977654	MBIP	ENSG00000151332	2.53848	0
chr1:29369714-29370511	MECR	ENSG00000116353	7.37331	0
chr9:134767189-134770786	MED27	ENSG00000160563	9.968	2
chr5:88367101-88367697	MEF2C-AS1	ENSG00000248309	0.0845963	0
chr2:172100511-172106910	METTL8	ENSG00000123600	6.38676	0
chr10:104401131-104413809	MFSD13A	ENSG00000138111	26.5668	0
chr14:101153139-101156090	MIR337	ENSG00000199151	10.0005	0
chr2:28181257-28184330	MRPL33	ENSG00000243147	0.0845963	0
chr6:42366339-42380337	MRPS10	ENSG00000048544	0.0845963	0
chr1:61514641-61524262	NFIA	ENSG00000162599	7.78633	2
chr6:138817593-138831137	NHSL1	ENSG00000135540	12.6639	1
chr5:36689129-36691303	NIPBL	ENSG00000164190	33.332	1
chr17:43220320-43230110	NMT1	ENSG00000136448	10.5239	0
chr10:33438961-33440779	NRP1	ENSG00000099250	0.0845963	2
chr9:87470034-87474117	NTRK2	ENSG00000148053	2.02178	2
chr12:56130033-56133330	OR6C4	ENSG00000179626	1.73932	0
chr11:16881349-16886746	OR7E14P	ENSG00000184669	6.00432	0
chr5:38659795-38661090	OSMR	ENSG00000145623	0.0845963	0
chr3:189652551-189657354	P3H2	ENSG00000090530	0.0845963	0
chr2:60794812-60796600	PAPOLG	ENSG00000115421	0.0845963	1
chr2:205595294-205595620	PARD3B	ENSG00000116117	0.0845963	1
chr7:139575200-139578198	PARP12	ENSG00000059378	0.0845963	0
chr3:52528489-52533350	PBRM1	ENSG00000163939	2.20038	1
chr5:141052369-141055298	PCDHGC4	ENSG00000242419	2.50793	0
chr1:66444867-66445760	PDE4B	ENSG00000184588	0.0845963	1
chr10:97232141-97243424	PDLIM1	ENSG00000107438	0.0845963	0
chrX:22238463-22240085	PHEX	ENSG00000102174	0.0845963	0
chr19:42612554-42621588	PRR19	ENSG00000188368	11.217	0
chr5:139309520-139309650	PSD2	ENSG00000146005	0.0845963	0
chr17:40538218-40542622	PSMC3IP	ENSG00000131470	13.1122	0
chr20:48936137-48939287	PTPN1	ENSG00000196396	23.1634	0
chr12:57635972-57637984	R3HDM2	ENSG00000179912	1.23514	1
chr16:24363109-24363426	RBBP6	ENSG00000122257	0.0845963	1
chr15:73921181-73927520	REC114	ENSG00000183324	0.0845963	0
chr1:8719685-8725727	RERE	ENSG00000142599	8.34485	1
chr12:106980921-106981296	RIC8B	ENSG00000111785	3.81409	1
chr12:106979571-106980379	RIC8B	ENSG00000111785	1.39259	1
chr6:7198808-7203793	RIOK1	ENSG00000124784	16.6772	0
chr5:158447409-158450067	RNF145	ENSG00000145860	4.54644	0
chr17:57852507-57855072	RNFT1	ENSG00000189050	4.73121	0
chr17:57852507-57855072	RNFT1-DT	ENSG00000267302	16.4063	0
chr17:60946407-60948521	RNU6-446P	ENSG00000199697	10.8622	0
chr6:109192841-109196976	RNU6-653P	ENSG00000199944	10.9165	0
chr12:48281507-48288383	RPAP3-DT	ENSG00000257433	6.6589	0
chr3:128214047-128214961	RPN1	ENSG00000163902	0.0845963	0
chr6:43692007-43693949	RPS2P29	ENSG00000219470	14.4925	0
chr10:63833976-63845369	RTKN2	ENSG00000182010	0.0845963	1
chr5:77838469-77845683	SCAMP1	ENSG00000085365	5.80373	0
chr15:33120010-33124401	SCG5	ENSG00000277614	10.8739	0
chr15:33120010-33124401	SCG5	ENSG00000281931	10.8739	0
chr15:33120010-33124401	SCG5	ENSG00000166922	10.8739	1
chr15:33152962-33155312	SCG5-AS1	ENSG00000282081	9.93571	0
chr15:33152962-33155312	SCG5-AS1	ENSG00000241818	9.93571	0
chr3:159174991-159177188	SCHIP1	ENSG00000151967	0.0845963	0
chr2:166240556-166240626	SCN2A	ENSG00000136531	3.87361	2
chr11:8973817-8973979	SCUBE2	ENSG00000175356	10.1945	0
chr17:2092264-2099911	SGSM2-AS1	ENSG00000263345	10.7325	0
chr5:138438691-138443088	SIL1	ENSG00000120725	0.0845963	0
chr20:1847447-1858014	SIRPG	ENSG00000089012	0.0845963	0
chr17:46334759-46335012	SKAP1	ENSG00000141293	5.72179	1
chr15:67926783-67927143	SKOR1	ENSG00000188779	0.0845963	1
chr7:95765148-95765192	SLC25A13	ENSG00000004864	0.0845963	0
chr17:42588601-42589896	SLC25A39	ENSG00000013306	5.63796	0
chr3:122700649-122703646	SLC49A4	ENSG00000138463	0.0845963	0
chr2:162094001-162096158	SLC4A10	ENSG00000144290	3.30454	1
chr5:93767892-93769921	SLF1	ENSG00000133302	0.0845963	2
chr12:54365605-54428586	SMUG1	ENSG00000123415	14.6132	0
chr12:24900536-24904133	SOX5	ENSG00000134532	1.39259	2
chr12:116988606-116992004	SPRING1	ENSG00000111412	0.0845963	0
chr17:36574723-36579425	SRCIN1	ENSG00000273608	3.8537	0
chr17:36574723-36579425	SRCIN1	ENSG00000277363	3.8537	0
chr6:149534652-149535013	SUMO4	ENSG00000177688	2.31472	0
chr6:149350878-149355647	TAB2	ENSG00000055208	6.66772	1
chr18:53144031-53146039	TCF4	ENSG00000196628	0.0845963	1
chr11:12883731-12887244	TEAD1	ENSG00000187079	11.063	1
chr11:78964046-78964845	TENM4	ENSG00000149256	0.0845963	1
chr1:92183797-92184031	TGFBR3	ENSG00000069702	0.0845963	1
chr15:71370541-71374238	THAP10	ENSG00000129028	0.0845963	0
chr1:32225132-32230602	TINAGL1	ENSG00000142910	10.0325	0
chr15:70576341-70577539	TLE3	ENSG00000140332	1.71485	2
chr4:38663021-38677935	TLR1	ENSG00000174125	3.14482	0
chr3:149283988-149286386	TM4SF1	ENSG00000169908	5.09923	0
chr19:19567324-19576824	TM6SF2	ENSG00000213996	4.0134	0
chr1:44949184-44952593	TMEM53	ENSG00000126106	0.0845963	0
chr17:26457227-26459226	TMEM97	ENSG00000109084	0.0845963	0
chr9:117876192-117881910	TNFSF8	ENSG00000106952	0.0845963	0
chr19:13022560-13026005	TNPO2	ENSG00000105576	2.02178	0
chr17:17683401-17688523	TOM1L2	ENSG00000175662	5.2478	1
chr17:27703238-27704454	TP53I13	ENSG00000167543	5.99186	0
chr3:189503725-189504099	TP63	ENSG00000073282	5.29294	1
chr6:112108804-112117843	TRAF3IP2	ENSG00000056972	0.0845963	0
chr11:118745533-118750576	TREHP1	ENSG00000255239	11.884	0
chr2:182016529-182017727	UBE2E3	ENSG00000170035	0.0845963	1
chr18:60901936-60902433	VPS4B	ENSG00000119541	1.60715	0
chr20:36338613-36345114	VSTM2L	ENSG00000132821	7.81425	0
chr8:10871492-10874664	XKR6	ENSG00000284927	1.26581	0
chr8:10871492-10874664	XKR6	ENSG00000171044	1.26581	1
chr9:129381004-129381270	ZBTB43	ENSG00000169155	0.0845963	0
chr22:19927723-19932490	ZDHHC8	ENSG00000099904	1.41437	1
chr2:145463787-145463883	ZEB2	ENSG00000169554	21.3773	1
chr10:64319560-64320960	ZNF365	ENSG00000138311	0.0845963	1
chr10:64322789-64325056	ZNF365	ENSG00000138311	0.0845963	0
chr1:23879401-23891796	ZNF436	ENSG00000283009	7.6038	0
chr1:23879401-23891796	ZNF436	ENSG00000125945	7.6038	0
chr19:42753431-42762125	ZNF574	ENSG00000105732	12.1251	1
chr1:12506058-12519055	AADACL4	ENSG00000204518	1.88762	0
chr16:47998513-48000910	ABCC12	ENSG00000140798	0.0818674	1
chr10:97146158-97151157	ACSM6	ENSG00000173124	10.1896	0
chr10:75715713-75720362	ADK	ENSG00000156110	6.74355	0
chr10:64373020-64375300	ADO	ENSG00000181915	12.9796	0
chr10:64371344-64371453	ADO	ENSG00000181915	11.2052	1
chr10:75645921-75655774	AGAP5	ENSG00000172650	14.6413	0
chr13:31478262-31478584	ALOX5AP	ENSG00000132965	0.0818674	0
chr9:97673296-97692871	AOPEP	ENSG00000148120	5.14195	2
chr22:36295450-36301047	APOL5	ENSG00000128313	0.0818674	1
chr22:36295450-36301047	APOL5	ENSG00000277390	0.0818674	0
chr5:141248454-141259766	ARAP3	ENSG00000120318	0.0818674	1
chrX:135666360-135671744	ARHGEF6	ENSG00000129675	5.82496	1
chr17:44847367-44851340	ARL17A	ENSG00000185829	30.5256	0
chr5:81074213-81076162	ATG10	ENSG00000152348	5.38456	1
chr17:7736201-7749719	ATP1B2	ENSG00000129244	21.7381	0
chr12:111840204-111853333	ATXN2	ENSG00000204842	30.1598	1
chr2:28301468-28305666	BABAM2	ENSG00000158019	0.0818674	2
chr12:12004136-12011733	BCL2L14	ENSG00000281449	7.98047	0
chr12:12004136-12011733	BCL2L14	ENSG00000121380	7.98047	0
chr11:122177708-122180732	BLID	ENSG00000259571	0.0818674	0
chr8:11532437-11541839	BLK	ENSG00000285369	10.0934	0
chr8:11532437-11541839	BLK	ENSG00000136573	10.0934	0
chr17:66015281-66017212	BPTF	ENSG00000171634	48.9471	1
chr12:110315805-110320026	C12orf76	ENSG00000174456	3.73292	0
chr12:110703881-110706090	C12orf76	ENSG00000174456	10.7377	0
chr6:21855694-21857824	CASC15	ENSG00000272168	0.0818674	0
chr17:38485852-38489831	CASC3	ENSG00000108349	2.55111	0
chr17:38490080-38492210	CASC3	ENSG00000108349	2.53575	0
chr4:169735902-169739508	CBR4	ENSG00000145439	0.0818674	0
chr6:37661443-37661783	CCDC167	ENSG00000198937	0.0818674	0
chr17:55624960-55636173	CCDC182	ENSG00000166329	0.0818674	1
chr7:92267644-92277930	CDK6	ENSG00000105810	18.5262	1
chr7:92267644-92277930	CDK6-AS1	ENSG00000237819	12.0136	0
chrX:18637228-18637392	CDKL5	ENSG00000008086	0.0818674	1
chr20:48997971-49000767	CEBPB	ENSG00000172216	14.3259	1
chr17:63996564-63997763	CEP112	ENSG00000154240	0.0818674	0
chr3:112964038-112969320	CFAP44	ENSG00000206530	7.10648	0
chr7:29376025-29378255	CHN2	ENSG00000106069	30.0924	1
chr2:165508598-165508853	COBLL1	ENSG00000082438	2.08669	1
chr17:46315900-46323148	COPZ2	ENSG00000005243	15.8559	0
chr12:53762788-53768254	CSAD	ENSG00000139631	6.44974	0
chr8:114257291-114257677	CSMD3	ENSG00000164796	1.4226	1
chr15:74821742-74825038	CYP1A1	ENSG00000140465	9.24844	0
chr22:42735955-42737400	CYP2D7	ENSG00000205702	0.0818674	0
chr22:42735955-42737400	CYP2D7	ENSG00000263181	0.0818674	0
chr22:42735955-42737400	CYP2D7	ENSG00000278088	0.0818674	0
chr22:42735955-42737400	CYP2D7	ENSG00000283008	0.0818674	0
chr12:2305767-2308965	DCP1B	ENSG00000284850	0.0818674	0
chr12:2305767-2308965	DCP1B	ENSG00000151065	0.0818674	0
chr11:46536951-46552149	DGKZ	ENSG00000149091	11.6209	0
chr16:72235854-72238257	DHODH	ENSG00000102967	6.28029	0
chr1:101685732-101686156	DPH5	ENSG00000117543	0.0818674	0
chr12:89553560-89558318	DUSP6	ENSG00000139318	31.7596	2
chr3:5034759-5039068	EDEM1	ENSG00000134109	5.09633	0
chr10:126286770-126291504	EEF1AKMT2	ENSG00000203791	6.09037	0
chr11:125242691-125247469	EI24	ENSG00000149547	0.0818674	0
chr1:41164234-41166195	EXO5	ENSG00000164002	4.36884	0
chr2:24587324-24589195	FAM228A	ENSG00000186453	6.46404	0
chr2:58271600-58276115	FANCL	ENSG00000115392	10.5653	1
chr4:153265183-153265560	FBXW7	ENSG00000109670	1.2122	2
chr11:128331759-128396796	FLI1	ENSG00000151702	4.72318	2
chr3:71433467-71443214	FOXP1	ENSG00000114861	0.0818674	1
chr1:74856605-74856927	FPGT-TNNI3K	ENSG00000259030	0.0818674	1
chr9:89755240-89756237	GAS1	ENSG00000180447	13.7999	2
chr9:89755240-89756237	GAS1RR	ENSG00000226237	10.2836	0
chr14:55178081-55180870	GCH1	ENSG00000131979	10.2329	1
chr17:40538218-40542622	GHDC	ENSG00000167925	11.5001	0
chr6:90795827-90798919	GJA10	ENSG00000288435	0.0818674	0
chr6:90795827-90798919	GJA10	ENSG00000135355	0.0818674	0
chr9:4291234-4303201	GLIS3	ENSG00000107249	272.628	1
chr19:19560768-19564481	GMIP	ENSG00000089639	20.2217	0
chr1:27016861-27030005	GPN2	ENSG00000142751	36.2014	0
chr11:105674568-105674985	GRIA4	ENSG00000152578	5.24127	1
chr4:54770852-54773670	GSX2	ENSG00000180613	10.6103	1
chr6:138912863-138917704	HEBP2	ENSG00000051620	0.0818674	0
chr20:30290621-30297397	HM13	ENSG00000101294	9.25841	0
chr12:66023171-66032723	HMGA2	ENSG00000149948	4.68926	2
chr19:39137240-39163224	HNRNPL	ENSG00000282947	144.601	0
chr19:39137240-39163224	HNRNPL	ENSG00000104824	144.601	0
chr12:54197451-54199324	HOXC-AS2	ENSG00000250133	10.1161	0
chr12:54197451-54199324	HOXC9	ENSG00000180806	10.1161	1
chr2:8624801-8631704	ID2	ENSG00000115738	13.0259	2
chr2:213819473-213826682	IKZF2	ENSG00000030419	2.47487	2
chr3:159512390-159519988	IL12A	ENSG00000168811	0.0818674	0
chr7:111396488-111397690	IMMP2L	ENSG00000184903	0.0818674	0
chr1:201601530-201611252	IPO9	ENSG00000198700	0.0818674	0
chr2:182127528-182129126	ITGA4	ENSG00000115232	10.4821	0
chr6:33774778-33782376	ITPR3	ENSG00000096433	7.72112	0
chr6:15436683-15436898	JARID2	ENSG00000008083	2.70777	1
chr17:40460146-40476002	KAT2A	ENSG00000108773	10.8222	0
chr6:73523125-73526722	KCNQ5	ENSG00000185760	16.5039	1
chr19:13187037-13191536	KLF1	ENSG00000105610	12.9115	1
chr2:143825170-143829969	KYNU	ENSG00000115919	0.0818674	1
chr11:46135373-46135563	LARGE2	ENSG00000165905	7.3841	0
chr2:30643875-30646642	LBH	ENSG00000213626	1.48935	1
chr17:70440239-70444057	LINC00511	ENSG00000227036	0.0818674	0
chr2:177485641-177486840	LINC01117	ENSG00000224577	0.0818674	0
chr5:55968601-55969501	LINC01948	ENSG00000248727	11.1825	1
chr9:129185521-129185839	LMX1B	ENSG00000136944	0.0818674	1
chr15:71334431-71337828	LRRC49	ENSG00000137821	0.0818674	0
chr12:96626732-96637366	LTA4H	ENSG00000111144	11.11	0
chr11:47100313-47100604	MADD	ENSG00000110514	1.52337	1
chr20:39121330-39124914	MAFB	ENSG00000204103	21.0392	2
chr20:39125788-39128043	MAFB	ENSG00000204103	17.706	2
chr14:36983757-36984473	MBIP	ENSG00000151332	4.17749	1
chr6:20400431-20406583	MBOAT1	ENSG00000172197	1.96586	0
chr1:204672930-204682281	MDM4	ENSG00000198625	25.6611	0
chr6:90722084-90722363	MDN1	ENSG00000112159	1.33622	0
chr5:87984817-87987418	MEF2C-AS1	ENSG00000248309	4.21728	0
chr19:42631552-42638075	MEGF8	ENSG00000105429	10.9677	0
chr19:47728458-47736752	MEIS3	ENSG00000105419	10.9051	0
chr17:41542569-41548367	MEOX1	ENSG00000005102	9.81349	0
chr14:101153139-101156090	MIR127	ENSG00000207608	9.99775	0
chr14:101153139-101156090	MIR431	ENSG00000208001	9.99775	0
chr14:101153139-101156090	MIR433	ENSG00000207569	9.99775	0
chr17:60827154-60828400	MIR633	ENSG00000207552	10.5716	0
chr6:97925618-97925934	MMS22L	ENSG00000146263	0.0818674	1
chr8:55237762-55243359	MRPL15	ENSG00000137547	0.0818674	0
chr6:16316721-16325339	MYLIP	ENSG00000007944	15.53	0
chr3:169299001-169301788	MYNN	ENSG00000085274	21.5851	1
chr12:57635972-57637984	MYO1A	ENSG00000166866	10.1331	0
chr17:42274223-42278969	NAGS	ENSG00000161653	4.10267	0
chr12:54699922-54702056	NCKAP1L	ENSG00000123338	2.10038	0
chr22:42678201-42680407	NDUFA6	ENSG00000272765	10.575	0
chr22:42678201-42680407	NDUFA6	ENSG00000277365	10.575	0
chr22:42678201-42680407	NDUFA6	ENSG00000184983	10.575	0
chr22:42678201-42680407	NDUFA6	ENSG00000273397	10.575	0
chr22:42678201-42680407	NDUFA6	ENSG00000281013	10.575	0
chr17:46315900-46323148	NFE2L1-DT	ENSG00000263412	12.6287	0
chr1:61330401-61334800	NFIA-AS2	ENSG00000237928	10.1615	0
chr6:44038981-44045573	NFKBIE	ENSG00000146232	4.83773	0
chr11:113928423-113940495	NNMT	ENSG00000166741	10.44	1
chr10:104101958-104104334	NOLC1	ENSG00000166197	10.5184	0
chr5:92907706-92925311	NR2F1-AS1	ENSG00000237187	260.152	0
chr8:59761986-59764351	NSMAF	ENSG00000035681	0.0818674	0
chr7:8663784-8663976	NXPH1	ENSG00000122584	3.19478	2
chr7:8667021-8667341	NXPH1	ENSG00000122584	0.0818674	2
chr17:46088401-46093392	OSBPL7	ENSG00000006025	9.88111	1
chr19:42612554-42621588	PAFAH1B3	ENSG00000079462	11.2143	0
chr8:81829202-81832412	PAG1	ENSG00000076641	4.67788	2
chr13:28901602-28905336	PAN3	ENSG00000152520	4.6428	0
chr12:54744081-54754966	PDE1B	ENSG00000123360	1.26308	0
chr15:99358430-99360030	PGPEP1L	ENSG00000183571	0.0818674	0
chr6:37101297-37110993	PI16	ENSG00000164530	2.37046	0
chr2:56109848-56117934	PNPT1	ENSG00000138035	0.0818674	0
chr7:101927301-101932891	POLR2J	ENSG00000005075	4.49542	0
chr5:122179405-122184186	PPIC	ENSG00000168938	16.3645	0
chr5:146267165-146271962	PPP2R2B	ENSG00000156475	8.30106	1
chr6:106091276-106100274	PREP	ENSG00000085377	0.0818674	0
chr8:10189991-10195270	PRSS55	ENSG00000285141	0.0818674	0
chr8:10189991-10195270	PRSS55	ENSG00000184647	0.0818674	0
chr20:20499722-20500575	RALGAPA2	ENSG00000188559	0.0818674	1
chr1:205279755-205291551	RBBP5	ENSG00000117222	2.312	0
chr2:28301468-28305666	RBKS	ENSG00000171174	0.0818674	1
chr12:106974861-106978979	RIC8B	ENSG00000111785	3.73292	1
chr6:18501337-18502734	RNU6-263P	ENSG00000200681	11.2502	0
chr8:38216250-38218416	RNU6-323P	ENSG00000253739	10.0199	0
chr2:24704071-24707669	RNU6-936P	ENSG00000206732	9.78937	0
chr15:61329401-61329550	RORA	ENSG00000069667	0.0818674	2
chr22:19970033-19975524	RPL7AP70	ENSG00000235776	11.7436	0
chr22:20066427-20071661	RPL8P5	ENSG00000232926	30.9696	0
chr9:18857353-18857783	SAXO1	ENSG00000155875	0.0818674	0
chr15:33125003-33127400	SCG5	ENSG00000277614	10.2042	0
chr15:33125003-33127400	SCG5	ENSG00000281931	10.2042	0
chr15:33125003-33127400	SCG5	ENSG00000166922	10.2042	1
chr15:33124594-33124991	SCG5	ENSG00000277614	10.2042	0
chr15:33124594-33124991	SCG5	ENSG00000281931	10.2042	0
chr15:33124594-33124991	SCG5	ENSG00000166922	10.2042	0
chr3:159183407-159183504	SCHIP1	ENSG00000151967	8.24894	0
chr1:8571636-8571856	SLC45A1	ENSG00000162426	2.01905	1
chr7:150940486-150950996	SLC4A2	ENSG00000164889	10.4782	1
chr14:70461756-70468408	SLC8A3	ENSG00000100678	0.0818674	0
chr7:150773311-150788266	SMARCD3	ENSG00000082014	11.4813	0
chr17:1926694-1929689	SMYD4	ENSG00000186532	19.3654	0
chr7:26523285-26523306	SNX10	ENSG00000086300	0.0818674	1
chr10:97127111-97130210	SORBS1	ENSG00000095637	0.0818674	1
chr17:36570079-36572910	SRCIN1	ENSG00000273608	11.9719	0
chr17:36570079-36572910	SRCIN1	ENSG00000277363	11.9719	0
chr6:7153690-7159561	SSR1	ENSG00000124783	0.0818674	0
chr17:77809309-77820829	TBC1D16	ENSG00000167291	0.0818674	0
chr17:59336250-59338865	TBX4	ENSG00000121075	9.86134	1
chr2:85359523-85363324	TGOLN2	ENSG00000292253	0.0818674	0
chr2:85359523-85363324	TGOLN2	ENSG00000152291	0.0818674	0
chr5:72659508-72662739	TMEM174	ENSG00000164325	0.0818674	0
chr3:189504402-189511496	TP63	ENSG00000073282	251.401	1
chr11:118738753-118742273	TREH	ENSG00000118094	7.4254	0
chr11:118742917-118743916	TREH	ENSG00000118094	6.25381	0
chr6:126109900-126116186	TRMT11	ENSG00000066651	1.46691	1
chr20:30259913-30270236	TTLL9	ENSG00000131044	3.99928	0
chr15:74941942-74944741	ULK3	ENSG00000140474	10.3073	0
chr2:210442524-210446525	UNC80	ENSG00000144406	0.0818674	1
chr11:118745533-118750576	VPS11	ENSG00000280616	2.82082	0
chr11:118745533-118750576	VPS11	ENSG00000160695	2.82082	0
chr2:159945326-159951845	WDSUB1	ENSG00000196151	0.0818674	0
chr16:78325298-78326497	WWOX	ENSG00000186153	4.75459	1
chr11:74464558-74467389	XRRA1	ENSG00000166435	8.9427	0
chr1:29251794-29257882	YTHDF2	ENSG00000198492	10.0568	0
chr3:141117622-141136260	YWHAQP6	ENSG00000249986	4.16083	0
chr1:23879401-23891796	ZNF436-AS1	ENSG00000283106	21.6167	0
chr1:23879401-23891796	ZNF436-AS1	ENSG00000249087	21.6167	0
chr19:42371836-42384132	ZNF574	ENSG00000105732	10.725	1
chr12:53762788-53768254	ZNF740	ENSG00000139651	13.7233	0
chr10:126403317-126419416	ZRANB1	ENSG00000019995	1.76127	0
chr15:67348140-67349937	AAGAB	ENSG00000103591	9.89356	0
chr14:23365811-23369931	ACIN1	ENSG00000100813	11.6271	0
chr1:27843481-27857167	ACTG1P20	ENSG00000241547	40.7164	0
chr17:43034769-43035346	ADAM11	ENSG00000073670	5.36369	0
chr2:236596646-236601644	AGAP1	ENSG00000157985	0.0813492	1
chr7:134471352-134476351	AGBL3	ENSG00000146856	0.0813492	0
chr1:244209307-244218426	AKT3	ENSG00000275199	12.9472	0
chr1:244209307-244218426	AKT3	ENSG00000117020	12.9472	1
chr17:7736201-7749719	ALOX15B	ENSG00000179593	10.4076	0
chr4:113431216-113431498	ANK2	ENSG00000145362	4.43336	1
chr18:24645556-24645568	AQP4	ENSG00000171885	0.0813492	2
chr1:44941668-44943471	ARMH1	ENSG00000198520	1.20164	1
chr16:10220355-10221338	ATF7IP2	ENSG00000166669	1.52285	0
chr2:160371311-160373712	BAZ2B	ENSG00000123636	15.5893	1
chr14:99933339-99937336	BCL11B	ENSG00000127152	0.0813492	2
chr12:12708135-12708334	BORCS5	ENSG00000280689	0.0813492	0
chr12:12708135-12708334	BORCS5	ENSG00000165714	0.0813492	0
chr13:32688606-32691018	BRCA2	ENSG00000139618	1.5805	0
chr13:32691572-32692216	BRCA2	ENSG00000139618	1.59218	0
chr12:110706905-110709064	C12orf76	ENSG00000174456	10.7372	0
chr14:23365811-23369931	C14orf119	ENSG00000179933	9.41024	0
chr20:31049788-31074478	C20orf203	ENSG00000198547	10.513	0
chr8:13218510-13231831	C8orf48	ENSG00000164743	0.0813492	2
chr12:53923951-53924170	CALCOCO1	ENSG00000012822	1.7116	0
chr1:209555746-209564565	CAMK1G	ENSG00000008118	0.0813492	0
chr6:21859253-21860051	CASC15	ENSG00000272168	0.0813492	0
chr6:37663186-37667377	CCDC167	ENSG00000198937	0.0813492	0
chr3:14492329-14497283	CCDC174	ENSG00000154781	28.3681	0
chr17:77809309-77820829	CCDC40	ENSG00000291505	11.6216	0
chr17:77809309-77820829	CCDC40	ENSG00000141519	11.6216	0
chr6:132467942-132469899	CCN2	ENSG00000118523	3.83061	2
chr3:112491249-112502247	CD200R1	ENSG00000163606	21.3055	1
chr3:112364974-112375510	CD200R1L	ENSG00000206531	0.0813492	1
chr1:92161759-92168356	CDC7	ENSG00000097046	0.0813492	0
chr17:37814469-37818960	CDK12	ENSG00000167258	10.8328	0
chr12:94654301-94662282	CEP83	ENSG00000173588	0.0813492	1
chr3:112959401-112962000	CFAP44	ENSG00000206530	0.0813492	0
chr22:29334981-29340188	CHEK2	ENSG00000183765	4.76706	1
chr7:29382017-29386215	CHN2	ENSG00000106069	12.8435	1
chr7:139419738-139421978	CLEC2L	ENSG00000236279	0.0813492	0
chr12:4070767-4073166	CRACR2A	ENSG00000130038	1.38934	0
chr2:208194266-208204176	CREB1	ENSG00000118260	0.0813492	1
chr18:46258773-46264371	CTIF	ENSG00000282825	0.0813492	0
chr18:46258773-46264371	CTIF	ENSG00000134030	0.0813492	1
chr5:138283091-138291889	CTNNA1-AS1	ENSG00000253404	39.2931	0
chr10:104385708-104395796	CUEDC2	ENSG00000107874	4.86034	0
chr4:109046413-109051988	CYP2U1	ENSG00000155016	6.20557	0
chr9:124525680-124529143	DAB2IP	ENSG00000136848	0.0813492	1
chr17:42588601-42589896	DBF4B	ENSG00000161692	1.37852	0
chr12:91773801-91777518	DCN	ENSG00000011465	0.0813492	0
chr4:169655938-169660153	DDX60L	ENSG00000181381	0.0813492	0
chr17:57828661-57849029	DHX40	ENSG00000108406	13.6538	1
chr17:76364483-76383398	DNAH17	ENSG00000187775	6.25509	0
chr5:169257405-169263004	DOCK2	ENSG00000134516	0.0813492	1
chr20:49373714-49381510	DPM1	ENSG00000000419	10.5479	0
chr10:76633359-76633758	DUSP29	ENSG00000281660	9.49019	0
chr10:76633359-76633758	DUSP29	ENSG00000188716	9.49019	1
chr12:89549661-89551662	DUSP6	ENSG00000139318	29.2767	2
chr15:48821826-48821860	DUT	ENSG00000128951	0.0813492	0
chr3:5031774-5032131	EDEM1	ENSG00000134109	5.31428	0
chr5:106799503-106815500	EFNA5	ENSG00000184349	0.0813492	1
chr10:64380271-64380763	EGR2	ENSG00000122877	22.1624	2
chr3:89352653-89353050	EPHA3	ENSG00000044524	9.54671	2
chr11:128192340-128201636	ETS1-AS1	ENSG00000254588	10.291	0
chr1:36592352-36593000	EVA1B	ENSG00000142694	11.6248	0
chr1:26675301-26687510	FAM110D	ENSG00000197245	7.56486	0
chr12:110706905-110709064	FAM216A	ENSG00000204856	8.7417	0
chr15:38542401-38550802	FAM98B	ENSG00000171262	0.0813492	0
chr1:27759343-27765849	FGR	ENSG00000000938	12.911	0
chr3:171954526-171954790	FNDC3B	ENSG00000075420	1.52285	1
chr3:71828754-71829666	FOXP1	ENSG00000114861	4.0525	1
chr13:32619939-32621555	FRY	ENSG00000073910	5.24076	1
chr9:89362716-89366663	GAS1	ENSG00000180447	0.0813492	2
chr7:92267644-92277930	GATAD1	ENSG00000157259	8.07805	0
chr8:21867197-21868832	GFRA2	ENSG00000168546	7.40823	0
chr20:57223531-57233198	GNAS-AS1	ENSG00000235590	10.9056	0
chr5:83214021-83216018	HAPLN1	ENSG00000145681	27.5561	1
chr12:54197451-54199324	HOXC-AS1	ENSG00000250451	10.1156	0
chr2:204602522-204609755	ICOS	ENSG00000163600	14.4359	0
chr2:8624801-8631704	ID2-AS1	ENSG00000235092	11.7065	0
chr10:134549305-134549842	INPP5A	ENSG00000068383	0.0813492	1
chr15:65700479-65711459	INTS14	ENSG00000138614	26.6944	0
chr15:67348140-67349937	IQCH	ENSG00000103599	9.89356	0
chr6:79773719-79776917	IRAK1BP1	ENSG00000146243	53.8511	0
chr5:93756306-93759704	KIAA0825	ENSG00000185261	4.58762	0
chr17:43220320-43230110	KIF18B-DT	ENSG00000267334	9.76728	0
chr20:31049788-31074478	KIF3B	ENSG00000101350	4.428	0
chr12:58131183-58140272	KIF5A	ENSG00000155980	4.9248	0
chr11:46138551-46145168	LARGE2	ENSG00000165905	7.51169	0
chr10:126345791-126350773	LHPP	ENSG00000107902	5.67715	1
chr2:8440800-8444444	LINC00299	ENSG00000236790	0.0813492	0
chr1:84127102-84127325	LINC01725	ENSG00000233008	0.0813492	0
chr7:26476821-26478220	LINC02860	ENSG00000222004	10.145	0
chr5:126305721-126309474	LMNB1	ENSG00000113368	0.0813492	0
chr6:40353740-40359939	LRFN2	ENSG00000156564	0.0813492	2
chr3:66347188-66357629	LRIG1	ENSG00000144749	0.0813492	1
chr12:28127967-28129427	MANSC4	ENSG00000205693	1.31458	0
chrX:19725499-19736718	MAP3K15	ENSG00000180815	0.0813492	0
chr2:160371311-160373712	MARCHF7	ENSG00000136536	9.54671	1
chr13:97990256-97994453	MBNL2	ENSG00000139793	19.5994	2
chr6:37466576-37474173	MDGA1	ENSG00000112139	0.0813492	1
chr14:101153139-101156090	MIR136	ENSG00000207942	9.99723	0
chr17:40460146-40476002	MIR5010	ENSG00000283929	5.1737	0
chr17:38462383-38485171	MSL1	ENSG00000188895	34.7231	1
chr9:129285561-129286785	MVB12B	ENSG00000196814	6.20502	0
chr10:111765025-111771909	MXI1	ENSG00000119950	0.0813492	0
chr17:27703238-27704454	MYO18A	ENSG00000196535	4.72266	1
chr5:141683167-141687470	NDFIP1	ENSG00000131507	0.0813492	0
chr10:102488347-102489135	NDUFB8	ENSG00000166136	0.0813492	0
chr17:49030850-49033890	NME1	ENSG00000239672	10.7252	1
chr17:49030850-49033890	NME1-NME2	ENSG00000011052	10.7252	1
chr17:65515294-65517430	NOL11	ENSG00000130935	4.85892	0
chr12:6871956-6879367	NOP2	ENSG00000111641	10.1329	0
chr21:16238708-16238887	NRIP1	ENSG00000180530	4.52108	0
chr5:176359562-176359884	NSD1	ENSG00000165671	1.19165	0
chr11:63950672-63955673	OTUB1	ENSG00000167770	2.03196	0
chr17:2138328-2145606	OVCA2	ENSG00000262664	11.6951	0
chr20:21488551-21490021	PAX1	ENSG00000125813	1.68733	0
chr5:140981340-140989732	PCDHGB6	ENSG00000253305	5.65877	0
chr5:141052369-141055298	PCDHGC3	ENSG00000240184	1.69944	0
chr6:136386140-136391337	PDE7B-AS1	ENSG00000237596	0.0813492	0
chr4:157690632-157697931	PDGFC	ENSG00000145431	15.8573	1
chr17:27473356-27480087	PHF12	ENSG00000109118	1.35702	0
chr7:11209922-11211773	PHF14	ENSG00000106443	4.16404	1
chr12:92895641-92901157	PLEKHG7	ENSG00000187510	0.0813492	0
chr12:90114704-90116170	POC1B	ENSG00000139323	1.5573	1
chr10:80894847-80927957	PPIF	ENSG00000108179	34.8169	0
chr6:106243277-106246690	PRDM1	ENSG00000057657	27.9554	2
chr7:137227927-137228294	PTN	ENSG00000105894	4.90683	0
chr19:5535801-5538091	PTPRS	ENSG00000105426	10.5849	1
chr17:17777401-17782542	RAI1	ENSG00000108557	10.8125	0
chr2:173794501-173796724	RAPGEF4	ENSG00000091428	0.0813492	2
chr17:38259001-38272388	RARA	ENSG00000131759	15.4487	1
chr2:33461069-33464267	RASGRP3	ENSG00000152689	1.86143	1
chr2:161143853-161158911	RBMS1	ENSG00000153250	12.157	2
chr22:42763534-42766207	RN7SKP80	ENSG00000202058	18.8824	0
chr5:158437097-158439499	RNF145	ENSG00000145860	3.02072	0
chr6:18503565-18504970	RNU6-263P	ENSG00000200681	11.2497	0
chr8:38219232-38222079	RNU6-323P	ENSG00000253739	10.0194	0
chr2:44577740-44581139	RNU6-566P	ENSG00000252599	10.2295	0
chr17:1926694-1929689	RPA1	ENSG00000132383	9.78848	1
chr12:48293080-48299983	RPAP3	ENSG00000005175	10.7517	0
chr13:28018338-28026402	RPL21	ENSG00000122026	12.8146	0
chr11:64320779-64324871	RPS6KA4	ENSG00000162302	0.0813492	0
chr1:155096159-155104838	RUSC1-AS1	ENSG00000225855	29.3588	0
chr15:33130018-33134762	SCG5	ENSG00000277614	10.6132	0
chr15:33130018-33134762	SCG5	ENSG00000281931	10.6132	0
chr15:33130018-33134762	SCG5	ENSG00000166922	10.6132	1
chr7:27231019-27235820	SKAP2	ENSG00000005020	5.2381	0
chr15:65700479-65711459	SLC24A1	ENSG00000074621	14.9834	0
chr6:44023978-44036011	SLC35B2	ENSG00000157593	11.5079	0
chr1:8175269-8183809	SLC45A1	ENSG00000162426	10.3197	1
chr5:93756306-93759704	SLF1	ENSG00000133302	0.0813492	2
chr13:44874245-44888995	SMIM2-AS1	ENSG00000227258	5.5096	0
chr1:25356933-25362042	SYF2	ENSG00000117614	15.8848	0
chr6:149379956-149384341	TAB2-AS1	ENSG00000225924	9.87371	0
chr3:99782440-99784343	TBC1D23	ENSG00000036054	11.5827	0
chr5:149529563-149549442	TCOF1	ENSG00000070814	15.4417	0
chr1:36348181-36354363	TEKT2	ENSG00000092850	10.929	1
chr17:79399881-79409625	TEPSIN	ENSG00000167302	9.84081	0
chr2:145337267-145342162	TEX41	ENSG00000226674	0.0813492	0
chr3:24340693-24342690	THRB	ENSG00000151090	0.0813492	1
chr3:12395101-12396108	TIMP4	ENSG00000157150	10.0744	1
chr3:12398616-12399008	TIMP4	ENSG00000157150	10.0744	1
chr4:38663021-38677935	TLR6	ENSG00000174130	3.30129	0
chr1:29251794-29257882	TMEM200B	ENSG00000253304	0.0813492	2
chr6:37030245-37030479	TMEM217	ENSG00000172738	4.43336	0
chr12:107151408-107154870	TMEM263-DT	ENSG00000260329	5.37489	0
chr1:44941668-44943471	TMEM53	ENSG00000126106	0.0813492	0
chr22:40636754-40637006	TNRC6B	ENSG00000100354	5.00071	1
chr17:7783952-7793564	TP53	ENSG00000141510	10.9828	0
chr6:112123278-112128907	TRAF3IP2	ENSG00000056972	1.22177	0
chr11:118745533-118750576	TREH	ENSG00000118094	7.71519	0
chr11:118753288-118761982	TREHP1	ENSG00000255239	4.44012	0
chr8:126244045-126245567	TRIB1	ENSG00000173334	27.5867	2
chr11:35880551-35881350	TRIM44	ENSG00000166326	9.83213	1
chr22:46436293-46491881	TTC38	ENSG00000075234	6.55915	0
chr9:34373646-34381670	UBAP1	ENSG00000165006	7.79583	0
chr14:77415981-77429845	VASH1	ENSG00000071246	1.81069	0
chr11:118738753-118742273	VPS11	ENSG00000280616	2.15513	0
chr11:118738753-118742273	VPS11	ENSG00000160695	2.15513	0
chr11:118742917-118743916	VPS11	ENSG00000280616	2.45928	0
chr11:118742917-118743916	VPS11	ENSG00000160695	2.45928	0
chr18:60889234-60893033	VPS4B	ENSG00000119541	1.87424	0
chr17:7783952-7793564	WRAP53	ENSG00000141499	11.0205	0
chr16:69596904-69604104	WWP2	ENSG00000198373	5.4384	0
chr11:114126801-114130262	ZBTB16	ENSG00000109906	0.0813492	2
chr18:59990749-59998435	ZCCHC2	ENSG00000141664	13.1754	0
chr2:43650153-43654761	ZFP36L2	ENSG00000152518	0.0813492	1
chr20:45787211-45787318	ZMYND8	ENSG00000101040	0.0813492	0
chr8:81993720-81993926	ZNF704	ENSG00000164684	0.0813492	0
chr13:95751255-95754054	ABCC4	ENSG00000125257	0.0804856	1
chr2:204392725-204393922	ABI2	ENSG00000138443	0.0804856	0
chr10:126286770-126291504	ABRAXAS2	ENSG00000165660	10.4143	0
chr1:36348181-36354363	ADPRS	ENSG00000116863	10.9281	0
chr10:75657159-75663757	AGAP5	ENSG00000172650	16.7651	0
chr11:46410831-46415114	AMBRA1	ENSG00000110497	11.7556	1
chr4:25173513-25176639	ANAPC4	ENSG00000053900	34.4989	0
chr5:141260801-141263366	ARAP3	ENSG00000120318	10.9947	1
chr15:33110681-33113000	ARHGAP11A	ENSG00000275568	4.71412	0
chr15:33110681-33113000	ARHGAP11A	ENSG00000198826	4.71412	0
chr17:65987916-65993150	ARHGAP27P2	ENSG00000267472	6.92306	0
chr11:73221521-73221830	ARHGEF17	ENSG00000110237	23.5296	1
chr6:157296768-157298935	ARID1B	ENSG00000049618	0.0804856	1
chr6:157299126-157299275	ARID1B	ENSG00000049618	11.1752	1
chr5:81469420-81471219	ATG10	ENSG00000152348	0.0804856	1
chr12:52256601-52260450	ATG101	ENSG00000123395	11.0324	0
chr9:16666623-16666991	BNC2	ENSG00000173068	2.4135	2
chr12:12710548-12717549	BORCS5	ENSG00000280689	0.0804856	0
chr12:12710548-12717549	BORCS5	ENSG00000165714	0.0804856	0
chr17:60139161-60144022	BRIP1	ENSG00000136492	5.91676	0
chr14:93997947-94002546	BTBD7	ENSG00000277222	7.04138	0
chr14:93997947-94002546	BTBD7	ENSG00000011114	7.04138	0
chr17:50036821-50037210	CA10	ENSG00000154975	2.95211	2
chr17:38493999-38508952	CASC3	ENSG00000108349	1.9777	0
chr20:32281008-32283038	CBFA2T2	ENSG00000078699	12.7162	1
chr4:26288901-26291310	CCKAR	ENSG00000163394	0.0804856	0
chr6:132473342-132475939	CCN2	ENSG00000118523	0.0804856	2
chr14:99744019-99744537	CCNK	ENSG00000090061	0.0804856	0
chr1:156539681-156542990	CCT3	ENSG00000163468	10.5783	0
chr1:208286346-208286745	CD34	ENSG00000174059	0.0804856	0
chr1:208135441-208138337	CDCA4P4	ENSG00000234219	10.6544	0
chr2:174012730-174019024	CDCA7	ENSG00000144354	0.0804856	1
chr10:73356893-73359210	CDH23	ENSG00000107736	11.0386	1
chr12:96586513-96594211	CDK17	ENSG00000059758	0.0804856	0
chr7:92260200-92265792	CDK6	ENSG00000105810	17.1845	1
chr7:92260200-92265792	CDK6-AS1	ENSG00000237819	12.7668	0
chr20:33836604-33841602	CEP250	ENSG00000126001	9.54642	0
chr15:57463199-57467397	CGNL1	ENSG00000128849	0.0804856	0
chr14:55178081-55180870	CGRRF1	ENSG00000100532	10.1635	0
chr15:93629182-93633692	CHD2	ENSG00000173575	0.0804856	1
chr7:29388817-29389270	CHN2	ENSG00000106069	0.0804856	1
chr7:29389416-29389616	CHN2	ENSG00000106069	0.0804856	1
chr8:94507201-94507800	CIBAR1	ENSG00000188343	0.0804856	1
chr8:94508795-94509073	CIBAR1	ENSG00000188343	0.0804856	1
chr8:94508795-94509073	CIBAR1-DT	ENSG00000246662	0.0804856	0
chr6:139897338-139900520	CITED2	ENSG00000164442	12.6952	2
chr7:139424441-139428357	CLEC2L	ENSG00000236279	0.0804856	0
chr6:56457821-56460308	COL21A1	ENSG00000124749	0.0804856	0
chr2:208005342-208010057	CPO	ENSG00000144410	0.0804856	1
chr2:208004399-208004541	CPO	ENSG00000144410	0.0804856	1
chr1:201678140-201686799	CSRP1	ENSG00000159176	10.1571	0
chr2:137079827-137080506	CXCR4	ENSG00000121966	13.6785	2
chr12:45240583-45242880	DBX2	ENSG00000185610	14.9321	2
chr13:36500399-36502736	DCLK1	ENSG00000133083	0.0804856	1
chr12:12763595-12766935	DDX47	ENSG00000213782	21.3858	0
chr4:169660353-169663951	DDX60L	ENSG00000181381	9.8558	1
chr11:8728261-8732892	DENND2B	ENSG00000166444	0.0804856	1
chr1:10722258-10750567	DFFA	ENSG00000160049	10.0748	0
chr22:19861580-19871300	DGCR8	ENSG00000128191	15.412	0
chr5:158324209-158326807	EBF1	ENSG00000164330	3.4466	2
chr3:5017263-5031627	EDEM1	ENSG00000134109	25.9508	0
chr10:64373020-64375300	EGR2	ENSG00000122877	32.3791	2
chr10:64377429-64380251	EGR2	ENSG00000122877	37.3873	2
chr12:6871956-6879367	EMG1	ENSG00000126749	21.1006	0
chr2:42189921-42195939	EML4	ENSG00000143924	11.1302	0
chr1:41173845-41179975	EXO5	ENSG00000164002	45.4358	0
chr1:41173845-41179975	EXO5-DT	ENSG00000238287	10.7125	0
chr8:11532437-11541839	FAM167A	ENSG00000292288	10.0752	0
chr8:11532437-11541839	FAM167A	ENSG00000154319	10.0752	0
chr1:27843481-27857167	FAM76A	ENSG00000009780	14.6035	0
chr2:58265591-58266912	FANCL	ENSG00000115392	10.5639	0
chr14:89881128-89885800	FOXN3	ENSG00000053254	255.77	2
chr15:44289112-44289501	FRMD5	ENSG00000171877	0.0804856	1
chr3:115137248-115138047	GAP43	ENSG00000172020	3.15821	2
chr3:115545713-115545826	GAP43	ENSG00000172020	0.0804856	2
chr1:27016861-27030005	GPATCH3	ENSG00000198746	24.8913	0
chr12:110703881-110706090	GPN3	ENSG00000111231	22.657	0
chr15:33210533-33214434	GREM1	ENSG00000276886	2.7545	0
chr15:33210533-33214434	GREM1	ENSG00000282046	2.7545	0
chr15:33210533-33214434	GREM1	ENSG00000166923	2.7545	2
chr17:42618544-42627600	GRN	ENSG00000030582	5.09494	0
chr5:83219134-83222864	HAPLN1	ENSG00000145681	17.8847	1
chr6:114491124-114491199	HDAC2-AS2	ENSG00000228624	0.0804856	0
chr12:13346282-13365770	HEBP1	ENSG00000013583	11.2444	0
chr11:118777189-118802510	HINFP	ENSG00000172273	26.505	0
chr20:30297652-30312404	HM13	ENSG00000101294	9.17417	0
chr17:46823953-46824311	HOXB2	ENSG00000173917	1.5449	0
chr12:54610041-54612040	HOXC4	ENSG00000198353	11.2034	1
chr12:54610041-54612040	HOXC5	ENSG00000172789	11.2034	1
chr12:54197451-54199324	HOXC8	ENSG00000037965	10.1148	2
chr4:95463952-95473950	HPGDS	ENSG00000163106	4.58676	0
chr12:13346282-13365770	HTR7P1	ENSG00000183935	15.7838	0
chr12:13346282-13365770	HTR7P1	ENSG00000293237	15.7838	0
chr10:134552087-134552387	INPP5A	ENSG00000068383	0.0804856	1
chr20:10451023-10451290	JAG1	ENSG00000101384	10.5342	1
chr14:75687528-75691200	JDP2	ENSG00000140044	9.52575	0
chr10:103802158-103809157	KCNIP2	ENSG00000120049	16.5791	0
chr1:204041329-204054786	KRT8P29	ENSG00000236430	5.20169	0
chr14:59767520-59770450	L3HYPDH	ENSG00000126790	10.4787	0
chr2:8439017-8439275	LINC00299	ENSG00000236790	0.0804856	0
chr3:106764841-106764887	LINC00882	ENSG00000242759	0.0804856	0
chr18:39943709-39944054	LINC00907	ENSG00000267586	0.0804856	0
chr12:11895989-11914068	LINC01252	ENSG00000247157	4.47776	0
chr15:38341003-38347800	LINC02895	ENSG00000259380	0.0804856	0
chr9:129175569-129176003	LMX1B	ENSG00000136944	0.0804856	1
chr4:54770852-54773670	LNX1	ENSG00000072201	0.0804856	0
chr3:55201029-55205515	LRTM1	ENSG00000144771	10.2138	0
chr12:96637849-96638243	LTA4H	ENSG00000111144	1.21082	0
chr1:219547203-219547495	LYPLAL1	ENSG00000143353	0.0804856	1
chr1:27886131-27905256	MAP3K6	ENSG00000142733	4.31122	1
chr2:39720998-39723071	MAP4K3-DT	ENSG00000231312	10.9258	0
chr1:156493544-156496406	METTL25B	ENSG00000143303	1.29277	0
chr14:37465189-37466605	MIPOL1	ENSG00000151338	31.3903	0
chr6:42390239-42390257	MRPS10	ENSG00000048544	0.0804856	0
chr1:154971076-154986930	MTX1	ENSG00000173171	2.98587	0
chr6:135706221-135707462	MYB	ENSG00000118513	0.0804856	1
chr11:34329502-34332462	NAT10	ENSG00000135372	0.0804856	0
chr1:201705437-201711329	NAV1	ENSG00000134369	257.46	1
chr22:42678201-42680407	NDUFA6-DT	ENSG00000237037	10.5737	0
chr22:42678201-42680407	NDUFA6-DT	ENSG00000273616	10.5737	0
chr22:42678201-42680407	NDUFA6-DT	ENSG00000280811	10.5737	0
chr22:42678201-42680407	NDUFA6-DT	ENSG00000280613	10.5737	0
chr10:102490299-102490730	NDUFB8	ENSG00000166136	0.0804856	0
chr10:102490941-102491130	NDUFB8	ENSG00000166136	0.0804856	0
chr11:119394111-119397909	NECTIN1	ENSG00000110400	0.0804856	1
chr17:27250698-27255464	NEK8	ENSG00000160602	3.22883	0
chr1:61514641-61524262	NFIA-AS1	ENSG00000237853	11.0259	0
chr19:39164536-39206516	NFKBIB	ENSG00000282905	6.30827	0
chr19:39164536-39206516	NFKBIB	ENSG00000104825	6.30827	0
chr6:44023978-44036011	NFKBIE	ENSG00000146232	30.6064	0
chr17:49023230-49029997	NME1	ENSG00000239672	17.3128	0
chr17:49023230-49029997	NME1-NME2	ENSG00000011052	10.7243	0
chr8:61908761-61913358	NPM1P6	ENSG00000213881	10.1196	0
chr21:16235401-16238045	NRIP1	ENSG00000180530	7.46241	0
chr1:27016861-27030005	NUDC	ENSG00000090273	10.0642	0
chr11:48125125-48129447	OR4S1	ENSG00000176555	12.7614	0
chr6:163817601-163818170	PACRG-AS3	ENSG00000225683	10.9482	0
chr7:139559631-139560785	PARP12	ENSG00000059378	0.0804856	0
chr5:141052369-141055298	PCDH1	ENSG00000156453	10.6438	0
chr12:6871956-6879367	PHB2	ENSG00000215021	10.4397	0
chrX:133304230-133310067	PHF6	ENSG00000156531	1.88624	0
chr22:28113133-28116390	PITPNB	ENSG00000180957	2.28171	0
chr6:106641830-106645951	PRDM1	ENSG00000057657	23.2787	2
chr1:3186377-3186508	PRDM16	ENSG00000142611	0.0804856	1
chr6:57287400-57289397	PRIM2	ENSG00000146143	5.78255	1
chr20:48918277-48930737	PTPN1	ENSG00000196396	27.6239	0
chr12:6853167-6856965	PTPN6	ENSG00000111679	6.33611	0
chr6:57287400-57289397	RAB23	ENSG00000112210	5.96685	0
chr11:109962296-109966927	RDX	ENSG00000137710	1.72295	0
chr3:16351001-16352356	RFTN1	ENSG00000131378	1.62663	1
chr3:16352603-16356448	RFTN1	ENSG00000131378	12.2559	1
chr17:57828661-57849029	RNFT1	ENSG00000189050	4.54233	0
chr17:57828661-57849029	RNFT1-DT	ENSG00000267302	14.8938	0
chr7:69067788-69069985	RNU6-229P	ENSG00000252423	10.355	0
chr19:13199916-13217174	RPS6P25	ENSG00000240616	13.0415	0
chr1:95902557-95904556	RWDD3	ENSG00000122481	4.08787	1
chr21:16235401-16238045	SAMSN1	ENSG00000155307	3.46515	2
chr6:148713537-148722336	SASH1	ENSG00000111961	2.51907	1
chr3:18691206-18691520	SATB1	ENSG00000182568	10.3541	2
chr11:121364503-121366908	SC5D	ENSG00000109929	10.3762	0
chr12:6871956-6879367	SCARNA12	ENSG00000238795	10.1946	0
chr15:33135002-33137600	SCG5	ENSG00000277614	10.1684	0
chr15:33135002-33137600	SCG5	ENSG00000281931	10.1684	0
chr15:33135002-33137600	SCG5	ENSG00000166922	10.1684	1
chr12:48293080-48299983	SENP1	ENSG00000079387	24.4652	1
chrX:19699686-19703066	SH3KBP1	ENSG00000147010	18.441	1
chr20:1795825-1807373	SIRPB1	ENSG00000101307	14.9431	0
chr20:1869523-1870450	SIRPG	ENSG00000089012	0.0804856	0
chr17:46315900-46323148	SKAP1	ENSG00000141293	11.3614	0
chr14:70461756-70468408	SLC10A1	ENSG00000100652	10.3415	0
chr2:162480711-162482910	SLC4A10	ENSG00000144290	250.08	1
chr14:23445310-23453010	SLC7A8	ENSG00000092068	10.2726	1
chr22:42678201-42680407	SMDT1	ENSG00000272901	30.319	0
chr22:42678201-42680407	SMDT1	ENSG00000274112	30.319	0
chr22:42678201-42680407	SMDT1	ENSG00000272835	30.319	0
chr22:42678201-42680407	SMDT1	ENSG00000183172	30.319	0
chr17:27250698-27255464	SNORD42A	ENSG00000238649	10.9064	0
chr17:27250698-27255464	SNORD4A	ENSG00000238578	10.9064	0
chr17:27250698-27255464	SNORD4B	ENSG00000238597	10.9064	0
chr10:97119959-97121956	SORBS1	ENSG00000095637	1.89915	1
chr11:121524601-121528657	SORL1	ENSG00000137642	0.0804856	2
chr17:8854360-8870852	SPDYE4	ENSG00000183318	9.55488	0
chr15:38341003-38347800	SPRED1	ENSG00000166068	0.0804856	0
chr4:124518357-124525283	SPRY1	ENSG00000164056	0.0804856	1
chr1:25355013-25356098	SYF2	ENSG00000117614	2.08531	0
chr1:25353935-25355012	SYF2	ENSG00000117614	2.0581	0
chr7:27980070-27980278	TAX1BP1	ENSG00000106052	0.0804856	1
chr17:59324401-59334644	TBX4	ENSG00000121075	9.85996	1
chr4:106070787-106071670	TET2-AS1	ENSG00000251586	11.76	0
chr15:71384941-71386862	THAP10	ENSG00000129028	0.0804856	0
chr1:154971076-154986930	THBS3	ENSG00000169231	32.8248	0
chr11:133920001-133921580	THYN1	ENSG00000151500	11.0236	0
chr15:70592141-70594538	TLE3	ENSG00000140332	0.0804856	2
chr2:172287058-172292911	TLK1	ENSG00000198586	1.92513	0
chr5:72669429-72671627	TMEM174	ENSG00000164325	0.0804856	0
chr8:119760840-119761440	TNFRSF11B	ENSG00000164761	8.55875	2
chr8:126235943-126239729	TRIB1	ENSG00000173334	9.8166	1
chr8:116618029-116621626	TRPS1	ENSG00000104447	0.0804856	0
chr14:93997947-94002546	UNC79	ENSG00000276416	9.77753	0
chr14:93997947-94002546	UNC79	ENSG00000133958	9.77753	1
chr2:58334272-58337105	VRK2	ENSG00000028116	23.1651	1
chr18:54116049-54116272	WDR7	ENSG00000091157	0.0804856	0
chr2:145077569-145079366	ZEB2	ENSG00000169554	1.25143	1
chr18:32617660-32624261	ZNF397	ENSG00000186812	0.0804856	0
chr19:42771587-42778492	ZNF574	ENSG00000105732	57.9345	1
chr12:53923951-53924170	AAAS	ENSG00000291836	9.28267	0
chr12:53923951-53924170	AAAS	ENSG00000094914	9.28267	0
chr14:23353917-23358209	ACIN1	ENSG00000100813	14.0513	1
chr14:75739936-75751713	ACYP1	ENSG00000119640	10.8903	0
chr5:64571828-64573027	ADAMTS6	ENSG00000049192	0.0778949	2
chr11:130503097-130508494	ADAMTS8	ENSG00000134917	11.0127	0
chr2:236609846-236612844	AGAP1	ENSG00000157985	0.0778949	1
chr1:243805928-243807101	AKT3	ENSG00000275199	0.0778949	0
chr1:243805928-243807101	AKT3	ENSG00000117020	0.0778949	1
chr4:74055104-74055142	ALB	ENSG00000163631	1.47414	0
chr9:102192406-102194077	ALG2	ENSG00000119523	4.49182	0
chr2:21473073-21475271	APOB	ENSG00000291544	4.83869	0
chr2:21473073-21475271	APOB	ENSG00000084674	4.83869	0
chr22:36308042-36313104	APOL5	ENSG00000128313	0.0778949	1
chr22:36308042-36313104	APOL5	ENSG00000277390	0.0778949	0
chr6:129818431-129824739	ARHGAP18	ENSG00000146376	9.8419	1
chr12:57672385-57675982	ARHGAP9	ENSG00000123329	5.53759	0
chr20:31152506-31153564	ASXL1	ENSG00000171456	0.0778949	0
chr6:106564447-106566250	ATG5	ENSG00000057663	2.20778	1
chr2:28319268-28319468	BABAM2	ENSG00000158019	0.0778949	2
chr6:90795827-90798919	BACH2	ENSG00000112182	0.0778949	1
chr1:85950083-85950884	BCL10	ENSG00000142867	0.0778949	0
chr1:85950083-85950884	BCL10-AS1	ENSG00000223653	0.0778949	0
chr11:27947830-27949546	BDNF	ENSG00000176697	0.0778949	2
chr1:49032892-49033158	BEND5	ENSG00000162373	0.0778949	2
chr8:65284532-65289700	BHLHE22	ENSG00000180828	5.14036	2
chr12:26482734-26485732	BHLHE41	ENSG00000123095	4.92179	0
chr9:16662784-16663109	BNC2	ENSG00000173068	0.0778949	2
chr1:92206759-92209557	BRDT	ENSG00000137948	1.42963	0
chr16:24060922-24062983	CACNG3	ENSG00000006116	0.0778949	1
chr1:116517822-116521980	CASQ2	ENSG00000118729	10.4235	1
chr3:119067329-119073419	CD80	ENSG00000121594	9.71778	0
chr7:92671706-92676514	CDK6	ENSG00000105810	0.0778949	1
chr11:46618565-46620112	CHRM4	ENSG00000180720	10.417	1
chr8:94507201-94507800	CIBAR1-DT	ENSG00000246662	4.2819	0
chr20:30428559-30434090	COX4I2	ENSG00000131055	9.01139	0
chr2:36782273-36798676	CRIM1	ENSG00000277354	1.80724	0
chr2:36782273-36798676	CRIM1	ENSG00000150938	1.80724	2
chr5:149695711-149703707	CSF1R	ENSG00000182578	9.42837	0
chr1:201678140-201686799	CSRP1-AS1	ENSG00000224536	10.1545	0
chr2:137083681-137083912	CXCR4	ENSG00000121966	1.20823	2
chr2:137084286-137086121	CXCR4	ENSG00000121966	26.585	2
chr12:45236452-45236616	DBX2	ENSG00000185610	1.42963	2
chr12:57733180-57736884	DCTN2	ENSG00000175203	4.27125	0
chr1:85836684-85836883	DDAH1	ENSG00000153904	0.0778949	1
chr12:49448916-49455655	DDX23	ENSG00000174243	70.6326	0
chr5:133882688-133892810	DDX46	ENSG00000145833	52.5811	1
chr5:139012909-139053115	DNAJC18	ENSG00000170464	7.37846	0
chr10:103123558-103124879	DPCD	ENSG00000166171	0.0778949	0
chr17:2138328-2145606	DPH1	ENSG00000108963	11.1833	0
chr7:35285792-35286017	DPY19L1	ENSG00000173852	0.0778949	0
chr4:36078000-36078189	DTHD1	ENSG00000197057	1.87079	0
chr2:25472570-25477169	EFR3B	ENSG00000084710	1.79468	0
chr10:64371344-64371453	EGR2	ENSG00000122877	5.31083	1
chr14:76333114-76336149	ERG28	ENSG00000133935	0.0778949	1
chr12:12004136-12011733	ETV6	ENSG00000139083	11.7613	2
chr9:37368798-37372696	FBXO10	ENSG00000147912	1.63591	0
chr2:36664456-36670635	FEZ2	ENSG00000171055	0.0778949	1
chr7:50368691-50370631	FIGNL1	ENSG00000132436	0.0778949	0
chr16:86333401-86338550	FOXF1	ENSG00000103241	0.0778949	2
chr6:41544339-41547426	FRS3	ENSG00000137218	1.24884	0
chr15:39865802-39867109	FSIP1	ENSG00000150667	2.65621	1
chr2:208837986-208841523	FZD5	ENSG00000163251	17.1866	2
chr9:128230880-128231249	GAPVD1	ENSG00000165219	0.0778949	0
chr19:13199916-13217174	GCDH	ENSG00000105607	4.62573	0
chr9:4283058-4283285	GLIS3	ENSG00000107249	4.0081	1
chr3:52528489-52533350	GLYCTK	ENSG00000168237	2.12393	0
chr12:6719962-6725167	GPR162	ENSG00000250510	2.09641	0
chr9:125999880-126002879	GPR21	ENSG00000188394	2.22194	0
chr9:126004080-126004279	GPR21	ENSG00000188394	0.0778949	0
chr5:82807080-82807411	HAPLN1	ENSG00000145681	0.0778949	0
chr17:65445004-65450522	HELZ	ENSG00000198265	15.3988	0
chr17:65445004-65450522	HELZ-AS1	ENSG00000266473	6.43243	0
chr17:2161453-2164332	HIC1	ENSG00000177374	11.8511	1
chr6:126065746-126074147	HINT3	ENSG00000111911	9.75003	0
chr12:66007288-66009984	HMGA2	ENSG00000149948	0.0778949	2
chr16:51795930-51796950	HNRNPA1L3	ENSG00000224578	0.0778949	0
chr16:51797001-51797505	HNRNPA1L3	ENSG00000224578	0.0778949	0
chr12:54610041-54612040	HOXC8	ENSG00000037965	12.0009	1
chr21:15961798-15962935	HSPA13	ENSG00000155304	0.0778949	0
chr11:114045493-114059176	HTR3A	ENSG00000166736	10.1909	0
chr15:99393279-99402405	IGF1R	ENSG00000140443	15.2479	1
chr3:119067329-119073419	IGSF11	ENSG00000144847	5.50408	1
chr21:34430955-34432299	IL10RB	ENSG00000243646	8.14348	0
chr12:57635972-57637984	INHBE	ENSG00000139269	10.4538	0
chr5:170023252-170026404	KCNMB1	ENSG00000145936	0.0778949	0
chr2:143840844-143841898	KYNU	ENSG00000115919	19.7454	1
chr10:126354321-126357609	LHPP	ENSG00000107902	5.65912	1
chr1:198085532-198094129	LHX9	ENSG00000143355	0.0778949	1
chr18:39944791-39945165	LINC00907	ENSG00000267586	0.0778949	0
chr8:69961036-69961635	LINC01592	ENSG00000253658	0.0778949	0
chr1:84120524-84120814	LINC01725	ENSG00000233008	0.0778949	0
chr2:67876112-67878931	LINC01812	ENSG00000237013	0.0778949	0
chr5:55981678-55985508	LINC01948	ENSG00000248727	11.0027	1
chr9:16202000-16204658	LINC03041	ENSG00000205549	0.0778949	0
chr12:66316992-66317322	LLPH	ENSG00000139233	0.0778949	0
chr12:16554253-16554721	LMO3	ENSG00000048540	0.0778949	1
chr17:48248899-48290866	LRRC59	ENSG00000108829	3.17318	0
chr14:77487925-77513519	LRRC74A	ENSG00000100565	1.10986	0
chr11:95867282-95868758	MAML2	ENSG00000184384	14.6196	0
chr4:140867661-140868896	MAML3	ENSG00000196782	3.46256	1
chr2:39725943-39728741	MAP4K3-DT	ENSG00000231312	7.02005	0
chr2:172649817-172649933	METAP1D	ENSG00000292097	10.7208	0
chr2:172649817-172649933	METAP1D	ENSG00000172878	10.7208	0
chr10:104427367-104430710	MFSD13A	ENSG00000138111	16.4738	0
chr1:205328730-205330464	MFSD4A	ENSG00000174514	9.89621	0
chr4:140790955-140795753	MGST2	ENSG00000085871	0.0778949	0
chr1:209393390-209393475	MIR205HG	ENSG00000230937	10.2597	0
chr15:70576341-70577539	MIR629	ENSG00000207965	9.97096	0
chr9:124819502-124819624	MRRF	ENSG00000148187	3.74846	0
chr17:38485852-38489831	MSL1	ENSG00000188895	28.8902	1
chr8:10117948-10118255	MSRA	ENSG00000285250	8.62563	0
chr8:10117948-10118255	MSRA	ENSG00000175806	8.62563	1
chr11:95867282-95868758	MTMR2	ENSG00000087053	0.0778949	0
chr22:42694880-42697851	NDUFA6	ENSG00000272765	6.56151	0
chr22:42694880-42697851	NDUFA6	ENSG00000277365	6.56151	0
chr22:42694880-42697851	NDUFA6	ENSG00000184983	6.56151	0
chr22:42694880-42697851	NDUFA6	ENSG00000273397	6.56151	0
chr22:42694880-42697851	NDUFA6	ENSG00000281013	6.56151	0
chr10:21788729-21792200	NEBL	ENSG00000078114	0.0778949	0
chr1:115968023-115975620	NGF-AS1	ENSG00000228035	10.5163	0
chr17:65505701-65506870	NOL11	ENSG00000130935	23.8489	0
chr14:33193531-33195621	NPAS3	ENSG00000151322	2.25042	2
chr2:174903325-174905431	OLA1	ENSG00000138430	0.0778949	0
chr21:34187512-34192849	OLIG2	ENSG00000205927	0.0778949	1
chr11:48018139-48042730	OR4B1	ENSG00000175619	0.0778949	0
chr2:60770691-60785136	PAPOLG	ENSG00000115421	11.5154	1
chr12:53891894-53897185	PFDN5	ENSG00000291834	23.7115	0
chr12:53891894-53897185	PFDN5	ENSG00000123349	23.7115	0
chr15:99339146-99346730	PGPEP1L	ENSG00000183571	0.0778949	0
chr15:40383001-40402201	PLCB2	ENSG00000137841	14.4738	0
chr11:73147246-73148468	PLEKHB1	ENSG00000021300	11.2742	0
chr1:167393039-167404241	POU2F1	ENSG00000143190	4.42175	1
chr6:106226676-106236675	PRDM1	ENSG00000057657	21.7857	2
chr8:71188437-71189834	PRDM14	ENSG00000147596	0.0778949	1
chr6:57292576-57292862	PRIM2	ENSG00000146143	0.0778949	1
chr1:78559753-78564588	PTGFR	ENSG00000122420	0.0778949	0
chr11:64320779-64324871	PYGM	ENSG00000068976	5.41943	0
chr10:28002936-28003088	RAB18	ENSG00000099246	0.0778949	0
chr6:57292576-57292862	RAB23	ENSG00000112210	0.0778949	0
chr9:135818187-135821188	RALGDS	ENSG00000160271	1.90953	0
chr2:204602522-204609755	RAPH1	ENSG00000173166	11.1787	0
chr11:12819866-12828621	RASSF10	ENSG00000189431	0.0778949	1
chr11:13235440-13239753	RASSF10	ENSG00000189431	0.0778949	1
chr2:28319268-28319468	RBKS	ENSG00000171174	0.0778949	0
chr11:109957232-109958470	RDX	ENSG00000137710	0.0778949	0
chr11:109961258-109961641	RDX	ENSG00000137710	0.0778949	0
chr1:8688783-8690610	RERE-AS1	ENSG00000232912	4.46924	0
chr1:113044201-113045329	RHOC	ENSG00000155366	10.4436	0
chr6:106541231-106542914	RNU6-344P	ENSG00000252444	9.95708	0
chr16:53944514-53950298	RPGRIP1L	ENSG00000103494	0.0778949	1
chr10:63820960-63824959	RTKN2	ENSG00000182010	0.0778949	1
chr6:45503139-45504537	RUNX2	ENSG00000124813	3.7095	2
chr21:16238708-16238887	SAMSN1	ENSG00000155307	0.0778949	2
chr17:27188245-27203617	SDF2	ENSG00000132581	11.208	0
chr9:102192406-102194077	SEC61B	ENSG00000106803	0.0778949	0
chr4:26073475-26073565	SEL1L3	ENSG00000091490	0.0778949	0
chr17:46313308-46315301	SKAP1	ENSG00000141293	16.578	1
chr14:23614358-23617414	SLC22A17	ENSG00000092096	9.93002	0
chr2:172649817-172649933	SLC25A12	ENSG00000292099	10.7208	0
chr2:172649817-172649933	SLC25A12	ENSG00000115840	10.7208	1
chr5:68179029-68180626	SLC30A5	ENSG00000145740	0.0778949	0
chr14:70446518-70450517	SLC8A3	ENSG00000100678	0.0778949	1
chr3:142844801-142845000	SLC9A9-AS1	ENSG00000240012	10.1523	0
chr1:156455975-156481336	SMG5	ENSG00000198952	5.08799	0
chr20:48802881-48813138	SNAI1	ENSG00000124216	4.17351	0
chr11:133920001-133921580	SPATA19	ENSG00000166118	8.91114	0
chr5:136727566-136727823	SPOCK1	ENSG00000152377	0.0778949	1
chr2:139464372-139467169	SPOPL	ENSG00000144228	0.0778949	0
chr15:38334135-38335986	SPRED1	ENSG00000166068	0.0778949	1
chr13:80704935-80709218	SPRY2	ENSG00000136158	0.0778949	2
chr12:26482734-26485732	SSPN	ENSG00000123096	4.96645	1
chr6:7135015-7149808	SSR1	ENSG00000124783	0.0778949	0
chr5:139062979-139081910	STING1	ENSG00000288243	8.85772	0
chr5:139062979-139081910	STING1	ENSG00000184584	8.85772	0
chr20:57018014-57018479	STX16	ENSG00000124222	1.35357	0
chr17:27188245-27203617	SUPT6H	ENSG00000109111	16.4605	0
chr1:25353190-25353411	SYF2	ENSG00000117614	2.08272	0
chr1:25353540-25353869	SYF2	ENSG00000117614	2.13778	0
chr6:149374685-149377536	TAB2-AS1	ENSG00000225924	10.3874	0
chr17:48123630-48144926	TAC4	ENSG00000176358	10.555	0
chr12:118605193-118605499	TAOK3	ENSG00000135090	0.0778949	0
chr6:37015142-37020605	TBC1D22B	ENSG00000065491	3.57519	0
chr17:34946121-34960630	TBC1D3H	ENSG00000277974	10.2974	0
chr17:34946121-34960630	TBC1D3H	ENSG00000274226	10.2974	0
chr3:18691206-18691520	TBC1D5	ENSG00000131374	10.3516	1
chr14:76243945-76244101	TGFB3	ENSG00000119699	1.32166	1
chr1:92161759-92168356	TGFBR3	ENSG00000069702	0.0778949	1
chr21:32723303-32728397	TIAM1	ENSG00000156299	0.0778949	1
chr15:38419196-38424528	TMCO5A	ENSG00000166069	0.0778949	0
chr6:37015142-37020605	TMEM217	ENSG00000172738	21.6314	0
chr3:170962990-170977320	TNIK	ENSG00000154310	0.0778949	1
chr2:218689524-218693923	TNS1	ENSG00000079308	0.0778949	1
chr8:59821707-59822062	TOX	ENSG00000198846	0.0778949	2
chr3:185441190-185458187	TRA2B	ENSG00000136527	9.70475	0
chr6:112134075-112135376	TRAF3IP2	ENSG00000056972	0.0778949	0
chr12:72687494-72691786	TRHDE	ENSG00000072657	22.0344	2
chr15:64888073-64890795	TRIP4	ENSG00000103671	37.2687	0
chr14:61653419-61657501	TRMT5	ENSG00000126814	10.7118	0
chr2:210429278-210429418	UNC80	ENSG00000144406	0.0778949	1
chr2:36708944-36720942	VIT	ENSG00000205221	1.74493	0
chr2:58339299-58341328	VRK2	ENSG00000028116	23.4637	1
chr14:101049817-101049857	WARS1	ENSG00000140105	0.0778949	0
chr1:118677624-118679870	WDR3	ENSG00000065183	0.0778949	0
chr18:54108432-54113231	WDR7	ENSG00000091157	0.0778949	0
chr3:52528489-52533350	WDR82	ENSG00000164091	2.45582	0
chr12:108724403-108734460	WSCD2	ENSG00000075035	0.0778949	2
chr9:37322399-37334797	ZCCHC7	ENSG00000147905	3.0687	1
chr1:26944882-26948815	ZDHHC18	ENSG00000204160	3.72895	0
chr20:51025691-51028440	ZFP64	ENSG00000020256	0.0778949	0
chr3:147331675-147331840	ZIC4	ENSG00000174963	8.41631	1
chr10:81032923-81036421	ZMIZ1	ENSG00000108175	5.97842	1
chr20:44935501-44937440	ZNF334	ENSG00000198185	1.96189	0
chr10:64340352-64346258	ZNF365	ENSG00000138311	0.0778949	1
chr4:146650039-146658445	ZNF827	ENSG00000151612	0.0778949	1
chr10:126808378-126814711	ZRANB1	ENSG00000019995	0.0778949	0
chr17:42618544-42627600	ADAM11	ENSG00000073670	4.31323	0
chr10:111966558-111973151	ADD3	ENSG00000148700	8.20202	1
chr6:69557739-69558046	ADGRB3	ENSG00000135298	7.55068	2
chr12:19341936-19345017	AEBP2	ENSG00000139154	0.0738879	1
chr17:65987916-65993150	AMZ2	ENSG00000196704	1.90552	0
chr9:97698081-97701197	AOPEP	ENSG00000148120	0.0738879	2
chr5:77799662-77808076	AP3B1	ENSG00000132842	2.84566	0
chr15:33120010-33124401	ARHGAP11A	ENSG00000275568	4.51731	0
chr15:33120010-33124401	ARHGAP11A	ENSG00000198826	4.51731	0
chr12:90317829-90318295	ATP2B1	ENSG00000070961	4.6699	1
chr6:90793364-90794223	BACH2	ENSG00000112182	0.0738879	1
chr2:160352712-160355510	BAZ2B	ENSG00000123636	0.0738879	0
chr11:27953749-27957546	BDNF	ENSG00000176697	3.01326	2
chr4:95463952-95473950	BMPR1B	ENSG00000138696	0.0738879	0
chr17:66029074-66034517	BPTF	ENSG00000171634	9.82107	0
chr1:36394801-36398802	C1orf216	ENSG00000142686	8.82093	0
chr8:13208911-13213378	C8orf48	ENSG00000164743	0.0738879	2
chr17:50024582-50024600	CA10	ENSG00000154975	2.96236	2
chr7:81858656-81858971	CACNA2D1	ENSG00000153956	1.49266	1
chr1:209539830-209544949	CAMK1G	ENSG00000008118	0.0738879	0
chr4:169715577-169719633	CBR4	ENSG00000145439	0.0738879	0
chr11:125032401-125041597	CCDC15	ENSG00000149548	14.7315	0
chr3:110799249-110801046	CD96	ENSG00000153283	0.0738879	0
chr2:174007383-174007707	CDCA7	ENSG00000144354	0.0738879	1
chr22:46430646-46435341	CDPF1	ENSG00000205643	12.5506	0
chr10:75333292-75338582	CFAP70	ENSG00000156042	20.8259	0
chr7:139429256-139439443	CLEC2L	ENSG00000236279	0.0738879	0
chr1:25280535-25287416	CLIC4	ENSG00000169504	0.0738879	0
chr8:61661960-61665959	CLVS1	ENSG00000177182	0.0738879	0
chr3:99748646-99753959	CMSS1	ENSG00000184220	10.093	1
chr1:204800476-204800571	CNTN2	ENSG00000184144	2.89533	0
chr7:93810913-93814379	COL1A2	ENSG00000164692	0.0738879	2
chr15:74906192-74911117	CPLX3	ENSG00000213578	10.1315	0
chr2:208015788-208021638	CPO	ENSG00000144410	0.0738879	1
chr7:28547829-28550120	CREB5	ENSG00000146592	0.0738879	1
chr7:101670046-101673292	CUX1	ENSG00000257923	10.4444	2
chr10:94606441-94610158	CYP26C1	ENSG00000187553	0.0738879	1
chr22:42763534-42766207	CYP2D8P	ENSG00000226450	11.5618	0
chr22:42763534-42766207	CYP2D8P	ENSG00000262055	11.5618	0
chr22:42763534-42766207	CYP2D8P	ENSG00000273785	11.5618	0
chr22:42763534-42766207	CYP2D8P	ENSG00000281004	11.5618	0
chr22:42763534-42766207	CYP2D8P	ENSG00000281436	11.5618	0
chr22:42763534-42766207	CYP2D8P	ENSG00000282884	11.5618	0
chr22:42763534-42766207	CYP2D8P	ENSG00000282926	11.5618	0
chr22:42763534-42766207	CYP2D8P	ENSG00000283628	11.5618	0
chr10:31421546-31427344	DDX10P1	ENSG00000237135	4.73478	0
chr17:57852507-57855072	DHX40	ENSG00000108406	5.15137	1
chr7:105454247-105458046	EFCAB10	ENSG00000185055	0.0738879	0
chr5:95507219-95509013	ELL2	ENSG00000118985	0.0738879	2
chr17:79310000-79321401	FAAP100	ENSG00000185504	25.3628	0
chr6:111884417-111890758	FCF1P5	ENSG00000220392	19.5632	0
chr3:62571231-62574343	FEZF2	ENSG00000153266	0.0738879	1
chr11:48000755-48006390	FNBP4	ENSG00000285182	2.58954	0
chr11:48000755-48006390	FNBP4	ENSG00000109920	2.58954	0
chr3:71415953-71429750	FOXP1	ENSG00000114861	0.0738879	1
chr16:53944514-53950298	FTO	ENSG00000140718	0.0738879	1
chr3:171954526-171954790	GHSR	ENSG00000121853	0.0738879	0
chr6:90817621-90817941	GJA10	ENSG00000288435	0.0738879	0
chr6:90817621-90817941	GJA10	ENSG00000135355	0.0738879	0
chr6:90818937-90819075	GJA10	ENSG00000288435	0.0738879	0
chr6:90818937-90819075	GJA10	ENSG00000135355	0.0738879	0
chr3:52500679-52503714	GNL3	ENSG00000163938	10.8028	0
chr19:42780511-42791619	GRIK5	ENSG00000105737	1.26541	0
chr17:42632001-42639169	GRN	ENSG00000030582	8.72852	1
chrX:15919924-15939323	GRPR	ENSG00000126010	0.0738879	0
chr17:37892206-37898514	GSDMA	ENSG00000167914	8.68191	0
chr3:107802397-107802714	HHLA2	ENSG00000114455	4.4259	0
chr17:2164744-2172023	HIC1	ENSG00000177374	11.8471	1
chr15:77922801-77927543	HMG20A	ENSG00000140382	10.8339	0
chr12:66000861-66007272	HMGA2	ENSG00000149948	0.0738879	2
chr2:177860929-177865927	HNRNPA3	ENSG00000170144	1.28617	0
chr1:23879401-23891796	HNRNPR	ENSG00000282958	15.7292	0
chr1:23879401-23891796	HNRNPR	ENSG00000125944	15.7292	1
chr3:159492554-159495174	IL12A	ENSG00000168811	0.0738879	0
chr10:33502644-33508166	ITGB1	ENSG00000150093	5.26043	0
chr2:208251681-208252088	KLF7	ENSG00000118263	0.0738879	0
chr2:143844370-143848569	KYNU	ENSG00000115919	17.4258	1
chr10:126358621-126362894	LHPP	ENSG00000107902	1.57304	1
chr11:27739147-27741747	LIN7C	ENSG00000148943	11.2631	1
chr15:38334135-38335986	LINC02895	ENSG00000259380	0.0738879	0
chr12:66310588-66311667	LLPH	ENSG00000139233	0.0738879	0
chr4:54779732-54784658	LNX1	ENSG00000072201	0.0738879	0
chr12:57733180-57736884	LRP1	ENSG00000123384	9.2229	0
chr12:2143801-2144400	LRTM2	ENSG00000285383	2.86216	0
chr12:2143801-2144400	LRTM2	ENSG00000166159	2.86216	0
chr3:115717849-115721646	LSAMP-AS1	ENSG00000240922	0.0738879	0
chr2:33382269-33386062	LTBP1	ENSG00000049323	56.4839	2
chr12:116768606-116778405	MAP1LC3B2	ENSG00000258102	35.334	1
chrX:19738120-19750118	MAP3K15	ENSG00000180815	0.0738879	0
chr1:206642729-206646893	MAPKAPK2	ENSG00000162889	6.67058	0
chr2:160352712-160355510	MARCHF7	ENSG00000136536	1.86678	0
chr22:36242919-36247939	MB	ENSG00000198125	10.4411	1
chr8:118741264-118745257	MED30	ENSG00000164758	0.0738879	1
chr5:87984817-87987418	MEF2C	ENSG00000081189	4.40415	2
chr5:87955087-87978217	MEF2C-AS1	ENSG00000248309	4.17294	0
chr19:42612554-42621588	MEGF8	ENSG00000105429	11.0762	0
chr1:209393390-209393475	MIR205	ENSG00000284485	10.2557	0
chr10:22025175-22031528	MLLT10	ENSG00000078403	13.0293	1
chr15:56965927-56970314	MNS1	ENSG00000138587	0.0738879	2
chr5:52614108-52622953	MOCS2	ENSG00000164172	0.0738879	0
chr5:52614108-52622953	MOCS2-DT	ENSG00000247796	4.19612	0
chr17:38490080-38492210	MSL1	ENSG00000188895	14.2414	0
chr2:177344827-177345046	MTX2	ENSG00000128654	0.0738879	1
chr1:201716181-201723930	NAV1	ENSG00000134369	18.9992	1
chr5:141694407-141708164	NDFIP1	ENSG00000131507	0.0738879	1
chr17:49030850-49033890	NME2	ENSG00000243678	18.6864	2
chr11:131449723-131451294	NTM	ENSG00000182667	0.0738879	2
chr11:131454095-131455006	NTM	ENSG00000182667	6.30167	2
chr5:77147023-77149236	OTP	ENSG00000171540	0.0738879	1
chr14:23445310-23453010	OXA1L	ENSG00000155463	20.5189	0
chr14:23445310-23453010	OXA1L-DT	ENSG00000258458	11.4106	0
chr3:189625322-189629753	P3H2	ENSG00000090530	0.0738879	0
chr6:163825222-163828475	PACRG-AS3	ENSG00000225683	9.78978	0
chr1:66472257-66472674	PDE4B	ENSG00000184588	3.31189	1
chr10:97259159-97269757	PDLIM1	ENSG00000107438	0.0738879	0
chr15:77922801-77927543	PEAK1	ENSG00000173517	4.21569	0
chr15:68130766-68134225	PIAS1	ENSG00000033800	6.6516	1
chr11:125242691-125247469	PKNOX2	ENSG00000165495	0.0738879	2
chr7:95236213-95241678	PON3	ENSG00000105852	1.69198	0
chr4:159854153-159858952	PPID	ENSG00000171497	9.74445	0
chr1:113044201-113045329	PPM1J	ENSG00000155367	10.4396	0
chr5:146249937-146250112	PPP2R2B	ENSG00000156475	2.87871	1
chr1:84757421-84757614	PRKACB	ENSG00000142875	0.0738879	1
chr12:49624183-49629710	PRKAG1	ENSG00000181929	11.4487	1
chr16:24060922-24062983	PRKCB	ENSG00000166501	0.0738879	1
chr12:3700577-3700596	PRMT8	ENSG00000111218	0.0738879	2
chr17:27250698-27255464	PROCA1	ENSG00000167525	7.02492	0
chr7:29388817-29389270	PRR15	ENSG00000176532	0.0738879	0
chr7:29389416-29389616	PRR15	ENSG00000176532	0.0738879	0
chr8:10189991-10195270	PRSS51	ENSG00000292298	4.48549	0
chr8:10189991-10195270	PRSS51	ENSG00000253649	4.48549	0
chr8:10170975-10171338	PRSS55	ENSG00000285141	0.0738879	0
chr8:10170975-10171338	PRSS55	ENSG00000184647	0.0738879	0
chr10:73392581-73400088	PSAP	ENSG00000197746	5.96204	0
chr1:78556884-78557710	PTGFR	ENSG00000122420	0.0738879	0
chr18:72705624-72708651	PTGR3	ENSG00000180011	0.0738879	1
chr13:97871216-97880592	RAP2A	ENSG00000125249	1.57304	1
chr17:38244395-38258805	RARA	ENSG00000131759	5.18467	0
chr16:24338555-24338881	RBBP6	ENSG00000122257	0.0738879	1
chr19:19513609-19518877	RFXANK	ENSG00000064490	1.49266	0
chr20:48757189-48771338	RNF114	ENSG00000124226	2.63645	0
chr22:30597548-30609887	RNF215	ENSG00000099999	11.6887	0
chr16:85598712-85606497	RNU1-103P	ENSG00000252311	104.705	0
chr17:41683569-41688567	RNU6-1137P	ENSG00000252882	9.73204	0
chr15:40383001-40402201	RPLP0P10	ENSG00000244705	9.85117	0
chr1:26640478-26648843	RPS6KA1	ENSG00000281877	2.63645	0
chr1:26640478-26648843	RPS6KA1	ENSG00000117676	2.63645	1
chr22:42763534-42766207	RRP7BP	ENSG00000182841	13.1184	0
chr22:42763534-42766207	RRP7BP	ENSG00000291035	13.1184	0
chr8:119419840-119420639	SAMD12	ENSG00000177570	0.0738879	1
chr7:92532309-92535191	SAMD9	ENSG00000205413	2.92873	0
chr17:7736201-7749719	SAT2	ENSG00000141504	2.63645	0
chr4:26075584-26079290	SEL1L3	ENSG00000091490	0.0738879	0
chr10:22025175-22031528	SKIDA1	ENSG00000180592	0.0738879	1
chr14:23609610-23612809	SLC22A17	ENSG00000092096	9.92601	0
chr3:66394460-66396346	SLC25A26	ENSG00000282739	10.5734	0
chr3:66394460-66396346	SLC25A26	ENSG00000144741	10.5734	1
chr1:101572757-101578795	SLC30A7	ENSG00000162695	1.44778	0
chr4:25859754-25867990	SLC34A2	ENSG00000157765	1.31766	0
chr4:139447289-139447391	SLC7A11	ENSG00000151012	0.0738879	2
chr3:142837242-142844600	SLC9A9-AS1	ENSG00000240012	10.2102	0
chr15:64654607-64654901	SNX22	ENSG00000157734	10.1153	0
chr5:139720706-139729577	SRA1	ENSG00000213523	22.9845	0
chr1:25344029-25344800	SYF2	ENSG00000117614	1.47013	0
chr1:25345001-25351612	SYF2	ENSG00000117614	3.7055	0
chr22:33241989-33243786	SYN3	ENSG00000185666	0.0738879	1
chr11:45519986-45520403	SYT13	ENSG00000019505	0.0738879	0
chr2:145352567-145357967	TEX41	ENSG00000226674	0.0738879	0
chr1:205408947-205412862	TMCC2	ENSG00000133069	1.19418	0
chr6:43877539-43886737	TMEM63B	ENSG00000137216	0.0738879	0
chr2:218688124-218689123	TNS1	ENSG00000079308	0.0738879	1
chr17:38357966-38363051	TOP2A	ENSG00000131747	9.71369	0
chr11:44758401-44759950	TP53I11	ENSG00000175274	0.0738879	0
chr19:31629736-31632797	TSHZ3	ENSG00000121297	0.0738879	1
chr1:115968023-115975620	VANGL1	ENSG00000173218	0.0738879	0
chr18:60869634-60886033	VPS4B	ENSG00000119541	1.40366	0
chr2:160352712-160355510	WDSUB1	ENSG00000196151	0.0738879	0
chr1:27768500-27775111	WDTC1	ENSG00000142784	9.62468	0
chr1:27768500-27775111	WDTC1-DT	ENSG00000224311	9.62468	0
chr3:141101481-141109150	YWHAQP6	ENSG00000249986	4.15346	0
chr9:36909866-36910144	ZCCHC7	ENSG00000147905	4.36086	1
chr3:28178906-28179294	ZCWPW2	ENSG00000206559	2.39204	1
chr10:31104975-31111957	ZNF438	ENSG00000183621	5.77655	2
chr19:42780511-42791619	ZNF574	ENSG00000105732	75.2314	1
chr6:35010264-35020010	ZNF76	ENSG00000065029	11.5193	0
chr1:27861549-27873565	ACTG1P20	ENSG00000241547	21.056	0
chr1:36553202-36556211	AGO1	ENSG00000092847	10.2152	1
chr5:139720706-139729577	APBB3	ENSG00000113108	16.7779	0
chr22:39608136-39612782	APOBEC3B-AS1	ENSG00000249310	10.8521	0
chr22:39608136-39612782	APOBEC3B-AS1	ENSG00000262679	10.8521	0
chr18:24449654-24449975	AQP4-AS1	ENSG00000260372	0.0765477	0
chr15:33124594-33124991	ARHGAP11A	ENSG00000275568	4.53329	0
chr15:33124594-33124991	ARHGAP11A	ENSG00000198826	4.53329	0
chr6:108951341-108951909	ARMC2	ENSG00000118690	0.0765477	1
chr3:112491249-112502247	ATG3	ENSG00000144848	2.3358	0
chr12:90320249-90324377	ATP2B1	ENSG00000070961	2.63911	1
chr4:42439818-42440217	ATP8A1	ENSG00000124406	0.0765477	1
chr17:17720937-17731904	ATPAF2	ENSG00000171953	6.61186	0
chr11:117405916-117407715	BACE1	ENSG00000186318	0.0765477	0
chr6:90788119-90792120	BACH2	ENSG00000112182	252.206	1
chr20:31049788-31074478	BAK1P1	ENSG00000175730	10.2832	0
chr3:187682660-187682900	BCL6	ENSG00000113916	21.9121	1
chrX:19785520-19797517	BCLAF3	ENSG00000173681	15.0759	0
chr12:26495152-26495452	BHLHE41	ENSG00000123095	9.67727	0
chr15:83946339-83958702	BTBD1	ENSG00000064726	8.89703	0
chr12:92753998-92759053	BTG1	ENSG00000133639	3.96608	2
chr10:104427367-104430710	C10orf95	ENSG00000120055	9.65359	0
chr1:198085532-198094129	C1orf53	ENSG00000203724	9.65225	1
chr4:146815154-146819351	C4orf51	ENSG00000237136	0.0765477	0
chr18:20492339-20497060	CABLES1	ENSG00000134508	0.0765477	0
chr1:209535947-209539455	CAMK1G	ENSG00000008118	0.0765477	0
chr2:44805324-44806326	CAMKMT	ENSG00000143919	4.81236	1
chr2:56191737-56195734	CCDC85A	ENSG00000055813	0.0765477	0
chr4:26274822-26275651	CCKAR	ENSG00000163394	0.0765477	0
chr14:99721772-99741738	CCNK	ENSG00000090061	11.8878	0
chr1:92183797-92184031	CDC7	ENSG00000097046	0.0765477	0
chr16:64943692-64945303	CDH11	ENSG00000140937	0.0765477	2
chr5:122541896-122546070	CEP120	ENSG00000168944	0.0765477	0
chr1:243636586-243638200	CEP170	ENSG00000276725	3.17184	0
chr1:243636586-243638200	CEP170	ENSG00000143702	3.17184	1
chr6:139906739-139914950	CITED2	ENSG00000164442	0.0765477	2
chr1:25288486-25294691	CLIC4	ENSG00000169504	0.0765477	0
chr8:61659560-61661359	CLVS1	ENSG00000177182	0.0765477	0
chr9:16917257-16917516	CNTLN	ENSG00000044459	0.0765477	0
chr7:93803314-93809111	COL1A2	ENSG00000164692	0.0765477	1
chr20:31109014-31117952	COMMD7	ENSG00000149600	11.1191	0
chr2:208174335-208178323	CREB1	ENSG00000118260	2.37989	1
chr12:11874426-11886941	DDX55P1	ENSG00000270863	5.25955	0
chr9:117828036-117831883	DELEC1	ENSG00000173077	10.5267	0
chr17:2164744-2172023	DPH1-AS1	ENSG00000263050	19.1768	0
chr1:101699762-101714417	DPH5	ENSG00000117543	11.1599	0
chr1:101699762-101714417	DPH5-DT	ENSG00000233184	22.185	0
chr15:65587601-65594138	DPP8	ENSG00000074603	12.5383	0
chr18:32286876-32291964	DTNA	ENSG00000134769	261.755	2
chr1:8719685-8725727	ENO1	ENSG00000074800	8.3313	0
chr2:46298582-46304327	EPAS1	ENSG00000116016	10.6146	1
chr7:92436685-92440824	FAM133B	ENSG00000234545	1.90818	0
chr11:73085845-73101338	FAM168A	ENSG00000054965	6.42114	1
chr2:48346340-48357524	FBXO11	ENSG00000138081	0.0765477	0
chr15:33266942-33267401	FMN1	ENSG00000248905	0.0765477	0
chr11:48007486-48010419	FNBP4	ENSG00000285182	2.96502	0
chr11:48007486-48010419	FNBP4	ENSG00000109920	2.96502	0
chr3:71848153-71857350	FOXP1	ENSG00000114861	4.51628	1
chr5:160753808-160755207	GABRA6	ENSG00000145863	0.0765477	0
chr3:115558428-115558819	GAP43	ENSG00000172020	3.05015	2
chr19:46383822-46391286	GIPR	ENSG00000010310	1.23727	0
chr17:27703238-27704454	GIT1	ENSG00000108262	1.92119	0
chr6:90820343-90821423	GJA10	ENSG00000288435	0.0765477	0
chr6:90820343-90821423	GJA10	ENSG00000135355	0.0765477	0
chr1:170283742-170284741	GORAB	ENSG00000120370	5.45741	0
chr17:37855234-37864019	GSDMB	ENSG00000073605	1.56407	0
chr11:124587165-124588390	HEPACAM	ENSG00000165478	10.9203	0
chr1:221270473-221272740	HLX	ENSG00000136630	20.231	2
chr12:54610041-54612040	HOXC-AS1	ENSG00000250451	11.7403	0
chr12:54149201-54151601	HOXC11	ENSG00000123388	1.2271	1
chr17:13288081-13289517	HS3ST3A1	ENSG00000153976	0.0765477	2
chr2:204581868-204588051	ICOS	ENSG00000163600	12.4167	0
chr15:99408123-99412562	IGF1R	ENSG00000140443	10.6842	1
chr2:227445361-227450074	IRS1	ENSG00000169047	0.0765477	2
chr2:161272214-161277590	ITGB6	ENSG00000115221	16.6316	0
chr7:28000020-28001619	JAZF1	ENSG00000153814	0.0765477	2
chr11:67105994-67106296	KDM2A	ENSG00000173120	9.69262	1
chr18:60817160-60817550	KDSR-DT	ENSG00000267390	12.1106	0
chr14:55374719-55376518	LGALS3	ENSG00000131981	2.71843	0
chr10:126363185-126370763	LHPP	ENSG00000107902	0.0765477	1
chr9:126978400-126982046	LHX2	ENSG00000106689	0.0765477	0
chr4:139447289-139447391	LINC00499	ENSG00000251372	0.0765477	0
chr17:70415069-70420961	LINC00511	ENSG00000227036	0.0765477	0
chr1:23847293-23861896	LINC01355	ENSG00000283124	34.1891	0
chr1:23847293-23861896	LINC01355	ENSG00000261326	34.1891	0
chr14:59330319-59334065	LINC01500	ENSG00000258583	0.0765477	0
chr20:51025691-51028440	LINC01524	ENSG00000234948	0.0765477	0
chr7:26459621-26461420	LINC02860	ENSG00000222004	11.058	0
chr4:54785012-54786740	LNX1	ENSG00000072201	0.0765477	0
chr11:76165203-76168243	LRRC32	ENSG00000137507	0.0765477	0
chr7:127455455-127456454	LRRC4	ENSG00000128594	0.0765477	1
chr5:137991577-137991739	LRRTM2	ENSG00000146006	0.0765477	2
chr3:54784810-54784817	LRTM1	ENSG00000144771	0.0765477	0
chr3:115723506-115725275	LSAMP-AS1	ENSG00000240922	0.0765477	0
chr19:12990814-13000205	LYL1	ENSG00000104903	1.21697	2
chr19:12990814-13000205	MAN2B1	ENSG00000104774	5.26038	0
chr20:31189403-31194602	MAPRE1	ENSG00000101367	2.20643	0
chr6:100657077-100659391	MCHR2	ENSG00000152034	0.0765477	0
chr12:116497901-116499563	MED13L	ENSG00000123066	2.83188	1
chr12:116928207-116935710	MED13L	ENSG00000123066	22.3863	1
chr5:87983386-87983674	MEF2C	ENSG00000081189	2.20643	2
chr6:111795404-111796802	MFSD4B	ENSG00000173214	4.31255	0
chr22:39628953-39641510	MGAT3	ENSG00000128268	12.5848	0
chrX:10581970-10589250	MID1	ENSG00000101871	251.428	1
chr3:158068772-158071589	MLF1	ENSG00000178053	13.1226	0
chrX:135274427-135276282	MMGT1	ENSG00000169446	1.30977	0
chr11:105674568-105674985	MSANTD4	ENSG00000170903	2.00036	2
chr12:65886381-65891179	MSRB3	ENSG00000174099	0.0765477	0
chr22:30597548-30609887	MTFP1	ENSG00000242114	5.2362	0
chr3:52652258-52652629	MUSTN1	ENSG00000272573	1.26807	0
chr6:16342032-16347430	MYLIP	ENSG00000007944	1.23727	0
chr11:119379712-119383911	NECTIN1	ENSG00000110400	0.0765477	1
chr10:104369358-104376957	NFKB2	ENSG00000077150	1.89522	2
chr17:49023230-49029997	NME2	ENSG00000243678	10.7204	2
chr5:102681703-102684300	NUDT12	ENSG00000112874	0.0765477	1
chr11:48125125-48129447	OR4C3	ENSG00000176547	2.76671	0
chr7:103627647-103631448	ORC5	ENSG00000164815	11.0711	0
chr17:2161453-2164332	OVCA2	ENSG00000262664	11.8498	0
chr5:102304905-102306103	PAM	ENSG00000145730	0.0765477	0
chr20:49124526-49139249	PARD6B	ENSG00000124171	4.32778	0
chr11:32053547-32057357	PAX6	ENSG00000007372	0.0765477	1
chr3:52500679-52503714	PBRM1	ENSG00000163939	10.8054	0
chr10:72865558-72868557	PCBD1	ENSG00000166228	0.0765477	0
chr6:136386140-136391337	PDE7B	ENSG00000171408	0.0765477	1
chr18:39317275-39317429	PIK3C3	ENSG00000078142	0.0765477	2
chr11:16817853-16818086	PLEKHA7	ENSG00000166689	0.0765477	1
chr7:132114102-132117792	PLXNA4	ENSG00000221866	4.45024	2
chr6:43692007-43693949	POLR1C	ENSG00000171453	0.0765477	0
chr9:128169974-128173651	PPP6C	ENSG00000119414	5.25377	0
chr14:23614358-23617414	PRMT5	ENSG00000100462	10.3827	0
chr1:110776224-110780876	PROK1	ENSG00000143125	16.3484	0
chr12:54051428-54055050	PRR13	ENSG00000205352	4.4839	0
chr7:29382017-29386215	PRR15	ENSG00000176532	0.0765477	0
chr5:126633494-126636291	PRRC1	ENSG00000164244	0.0765477	0
chrX:107550524-107553663	PSMD10	ENSG00000101843	5.12102	0
chr18:72702021-72703254	PTGR3	ENSG00000180011	0.0765477	1
chr18:72704413-72704615	PTGR3	ENSG00000180011	0.0765477	1
chr20:48907430-48914482	PTPN1	ENSG00000196396	6.99753	0
chr2:37787335-37791134	QPCT	ENSG00000115828	0.0765477	0
chr1:8688783-8690610	RERE	ENSG00000142599	0.0765477	1
chr2:100322663-100325261	REV1	ENSG00000135945	11.6863	0
chr16:11125098-11129103	RMI2	ENSG00000175643	0.0765477	0
chr6:106530076-106539076	RNU6-344P	ENSG00000252444	10.8512	0
chr4:106112779-106113230	RNU6-351P	ENSG00000251906	9.76081	0
chr10:63800159-63820460	RTKN2	ENSG00000182010	0.0765477	1
chr14:101153139-101156090	RTL1	ENSG00000254656	9.99243	0
chr10:69947860-69948185	RUFY2	ENSG00000204130	1.41728	1
chr3:18691206-18691520	SATB1-AS1	ENSG00000228956	10.3502	0
chr1:243636586-243638200	SDCCAG8	ENSG00000276111	0.0765477	0
chr1:243636586-243638200	SDCCAG8	ENSG00000054282	0.0765477	1
chrX:105064787-105069594	SERPINA7	ENSG00000123561	0.0765477	0
chr1:210186039-210186345	SERTAD4	ENSG00000281230	0.0765477	0
chr1:210186039-210186345	SERTAD4	ENSG00000082497	0.0765477	1
chr1:66781084-66783683	SGIP1	ENSG00000118473	0.0765477	0
chrX:123131251-123156250	SH2D1A	ENSG00000183918	0.0765477	1
chr1:36553202-36556211	SH3D21	ENSG00000214193	1.24749	0
chr7:26815721-26816027	SKAP2	ENSG00000005020	10.2736	1
chr2:64993283-64998730	SLC1A4	ENSG00000115902	3.38738	0
chr17:42616569-42618126	SLC25A39	ENSG00000013306	4.54253	0
chr5:139720706-139729577	SLC35A4	ENSG00000176087	6.3146	0
chr13:21397079-21400739	SLC35E1P1	ENSG00000238286	13.3188	0
chr18:46258773-46264371	SMAD7	ENSG00000101665	0.0765477	1
chr17:1984276-1997437	SMG6	ENSG00000070366	10.6259	1
chr17:57499779-57506222	SMG8	ENSG00000167447	9.57212	0
chr17:1952094-1955406	SMYD4	ENSG00000186532	11.2549	0
chr5:53597181-53597330	SNX18	ENSG00000178996	1.76836	0
chr11:121540511-121544707	SORL1	ENSG00000137642	0.0765477	2
chr20:44735641-44742438	SPATA25	ENSG00000149634	11.6234	0
chr17:1984276-1997437	SRR	ENSG00000167720	26.6417	0
chr6:7127033-7131270	SSR1	ENSG00000124783	0.0765477	0
chr22:33237988-33239187	SYN3	ENSG00000185666	7.74584	1
chr3:99758550-99768317	TBC1D23	ENSG00000036054	21.3143	0
chr5:149509076-149528910	TCOF1	ENSG00000070814	10.2933	0
chr2:192839658-192840009	TMEFF2	ENSG00000144339	4.45038	2
chr6:112143966-112147543	TRAF3IP2	ENSG00000056972	2.35044	0
chr1:26600812-26619957	TRIM63	ENSG00000158022	18.2473	0
chr18:72705624-72708651	TSHZ1	ENSG00000179981	1.56407	0
chr18:72704413-72704615	TSHZ1	ENSG00000179981	1.18685	0
chr6:112190403-112196004	TUBE1	ENSG00000074935	10.8575	0
chr2:201039971-201040241	TYW5	ENSG00000162971	0.0765477	0
chr11:122309344-122312797	UBASH3B	ENSG00000154127	0.0765477	0
chr7:7895633-7899030	UMAD1	ENSG00000219545	5.82142	1
chr1:78440684-78447285	USP33	ENSG00000077254	10.1135	0
chr1:37720802-37722001	ZC3H12A	ENSG00000163874	0.0765477	2
chr14:69039118-69048306	ZFP36L1	ENSG00000185650	4.38513	1
chr20:52443117-52448664	ZNF217	ENSG00000171940	7.58517	1
chr10:126380158-126399793	ZRANB1	ENSG00000019995	1.3309	0
chr7:150940486-150950996	ABCB8	ENSG00000197150	9.65776	1
chr5:129020678-129020929	ADAMTS19	ENSG00000145808	3.02713	1
chr3:64892877-64896474	ADAMTS9	ENSG00000163638	2.35927	1
chr10:64340352-64346258	ADO	ENSG00000181915	10.3226	0
chr6:88631120-88636717	AKIRIN2	ENSG00000135334	0.0706754	0
chr9:97709884-97716682	AOPEP	ENSG00000148120	5.18746	2
chr5:77813624-77816346	AP3B1	ENSG00000132842	2.06187	0
chr22:36325608-36325959	APOL5	ENSG00000128313	0.0706754	1
chr22:36325608-36325959	APOL5	ENSG00000277390	0.0706754	0
chrX:11460430-11460509	ARHGAP6	ENSG00000047648	0.0706754	1
chr11:73239206-73240421	ARHGEF17	ENSG00000110237	23.9679	1
chr10:104401131-104413809	AS3MT	ENSG00000214435	17.0477	0
chr20:31167837-31173890	ASXL1	ENSG00000171456	22.3999	0
chr12:53795240-53795255	ATF7	ENSG00000170653	2.06187	0
chr5:81044125-81048591	ATG10	ENSG00000152348	10.137	1
chr7:150940486-150950996	ATG9B	ENSG00000181652	9.65776	0
chr6:90782420-90782788	BACH2	ENSG00000112182	0.0706754	1
chr18:60765079-60769487	BCL2	ENSG00000171791	0.0706754	1
chr8:11554412-11579487	BLK	ENSG00000285369	11.0695	0
chr8:11554412-11579487	BLK	ENSG00000136573	11.0695	0
chr17:27188245-27203617	BLTP2	ENSG00000007202	22.4661	0
chr1:39733177-39736566	BMP8A	ENSG00000183682	7.19413	0
chr12:6871956-6879367	C1S	ENSG00000182326	9.83413	0
chr19:47608967-47618140	C5AR2	ENSG00000134830	32.0656	0
chr6:7163921-7175020	CAGE1	ENSG00000164304	1.91532	0
chr7:116149154-116154310	CAV2	ENSG00000105971	32.3913	1
chr11:125044498-125052896	CCDC15	ENSG00000149548	4.39863	0
chr11:95893742-95903963	CCDC82	ENSG00000149231	2.3008	1
chr1:27923492-27938912	CD164L2	ENSG00000174950	7.11311	0
chr18:25536974-25537193	CDH2	ENSG00000170558	0.0706754	2
chr1:243641103-243641443	CEP170	ENSG00000276725	3.49263	0
chr1:243641103-243641443	CEP170	ENSG00000143702	3.49263	1
chr10:134535035-134537304	CFAP46	ENSG00000171811	1.9415	0
chr8:61814924-61817538	CHD7	ENSG00000171316	1.3039	2
chr6:139915539-139920936	CITED2	ENSG00000164442	5.18146	2
chr15:68323139-68331938	CLN6	ENSG00000128973	13.5679	0
chr17:57902151-57938342	CLTC	ENSG00000141367	5.51988	2
chr8:61656201-61657195	CLVS1	ENSG00000177182	0.0706754	0
chrX:107459728-107461629	COL4A5	ENSG00000188153	3.763	1
chrX:107459728-107461629	COL4A6	ENSG00000197565	0.0706754	2
chr1:37169184-37170001	CSF3R	ENSG00000119535	0.0706754	1
chr2:136963900-136965714	DARS1	ENSG00000115866	3.85538	0
chr12:58131183-58140272	DDIT3	ENSG00000175197	14.7092	0
chr9:126468286-126468378	DENND1A	ENSG00000119522	0.0706754	1
chr17:57859110-57868590	DHX40	ENSG00000108406	6.52484	1
chr3:50486750-50489034	DOCK3	ENSG00000088538	11.2042	0
chr15:48844799-48849997	DUT	ENSG00000128951	0.0706754	1
chr2:63122149-63122353	EHBP1	ENSG00000115504	2.34457	1
chr3:184503152-184505206	EPHB3	ENSG00000182580	11.7448	2
chr12:110683118-110688919	FAM216A	ENSG00000204856	9.01439	0
chr11:95744701-95750297	FAM76B	ENSG00000077458	5.94449	2
chr17:36896989-36900627	FBXO47	ENSG00000204952	11.1724	0
chr1:240397033-240401624	FMN2	ENSG00000155816	0.0706754	1
chr9:101247267-101247387	GABBR2	ENSG00000136928	0.0706754	1
chr5:160753808-160755207	GABRB2	ENSG00000145864	0.0706754	1
chr5:37614504-37616501	GDNF	ENSG00000168621	0.0706754	1
chr6:38443578-38453176	GLO1	ENSG00000124767	5.3159	0
chr3:50484337-50485546	GNAI2	ENSG00000114353	1.73771	0
chr3:50486750-50489034	GNAI2	ENSG00000114353	4.84967	0
chr1:37720802-37722001	GRIK3	ENSG00000163873	0.0706754	2
chr11:118742917-118743916	H2AX	ENSG00000188486	1.46692	0
chr10:115085310-115087234	HABP2	ENSG00000148702	0.0706754	1
chr6:105085677-105089475	HACE1	ENSG00000085382	7.54747	1
chr7:27921820-27925819	HIBADH	ENSG00000106049	5.7113	0
chr12:65995350-66000625	HMGA2	ENSG00000149948	1.46692	2
chr1:27016861-27030005	HMGN2	ENSG00000198830	59.9791	0
chr12:54610041-54612040	HOXC-AS2	ENSG00000250133	11.7344	0
chr12:54610041-54612040	HOXC9	ENSG00000180806	11.7344	1
chr2:8595589-8599654	ID2	ENSG00000115738	12.5833	2
chr17:38373968-38377453	IGFBP4	ENSG00000141753	10.1041	1
chr15:66123715-66127546	INTS14	ENSG00000138614	29.2852	0
chr6:15472433-15475230	JARID2-AS1	ENSG00000235488	10.7038	0
chr11:95893742-95903963	JRKL	ENSG00000183340	2.5708	0
chr8:99658796-99659628	KCNS2	ENSG00000156486	0.0706754	1
chr1:32253097-32255996	KHDRBS1	ENSG00000121774	13.3133	0
chr2:208257903-208260869	KLF7	ENSG00000118263	0.0706754	0
chr12:118625201-118629005	KSR2	ENSG00000171435	8.03574	0
chr1:23075494-23078692	LACTBL1	ENSG00000215906	0.0706754	0
chr5:77838469-77845683	LHFPL2	ENSG00000145685	263.219	0
chr10:126371231-126379289	LHPP	ENSG00000107902	6.26508	1
chr17:70411343-70413670	LINC00511	ENSG00000227036	0.0706754	0
chr2:80308072-80308323	LRRTM1	ENSG00000162951	0.0706754	2
chr1:36635209-36645287	LSM10	ENSG00000181817	10.3201	0
chr20:39090441-39100840	MAFB	ENSG00000204103	11.5723	2
chr7:78412122-78412354	MAGI2-AS2	ENSG00000226978	10.4855	0
chr4:140850270-140850709	MAML3	ENSG00000196782	1.92839	1
chr12:116760606-116764405	MAP1LC3B2	ENSG00000258102	1.20101	1
chr11:45684192-45685518	MAPK8IP1	ENSG00000121653	2.63324	0
chr19:13161049-13173134	MAST1	ENSG00000105613	10.8978	1
chr5:66114936-66115229	MAST4	ENSG00000069020	0.0706754	1
chr12:58131183-58140272	MBD6	ENSG00000166987	10.9205	0
chr12:58131183-58140272	MIR616	ENSG00000208028	9.71858	0
chr15:70592141-70594538	MIR629	ENSG00000207965	9.96227	0
chr5:52625831-52632230	MOCS2	ENSG00000164172	0.0706754	0
chr5:52625831-52632230	MOCS2-DT	ENSG00000247796	4.20486	0
chr1:170675590-170684141	MROH9	ENSG00000117501	0.0706754	0
chr15:88790061-88790290	MRPL46	ENSG00000259494	9.14262	0
chr15:88790061-88790290	MRPS11	ENSG00000181991	9.14262	0
chr17:38493999-38508952	MSL1	ENSG00000188895	16.5385	0
chr10:75623291-75628010	MYOZ1	ENSG00000177791	12.2376	0
chr17:40460146-40476002	NAGLU	ENSG00000108784	21.2609	0
chr11:113052724-113056121	NCAM1	ENSG00000149294	15.0514	2
chr10:21794265-21819000	NEBL	ENSG00000078114	1.43347	0
chr2:178028901-178037859	NFE2L2	ENSG00000116044	14.4202	0
chr3:24211422-24211442	NKIRAS1	ENSG00000197885	0.0706754	0
chr17:54890162-54891960	NOG	ENSG00000183691	0.0706754	1
chr7:107874046-107879443	NRCAM	ENSG00000091129	5.51292	1
chr10:33401074-33408056	NRP1	ENSG00000099250	10.2635	2
chr11:120301480-120304310	OAF	ENSG00000184232	1.75007	0
chr2:174886492-174893268	OLA1	ENSG00000138430	0.0706754	0
chr17:37855234-37864019	ORMDL3	ENSG00000172057	4.02314	0
chr17:2164744-2172023	OVCA2	ENSG00000262664	11.8439	0
chr3:189618419-189618524	P3H2	ENSG00000090530	0.0706754	0
chr12:6711190-6719767	P3H3	ENSG00000110811	18.454	0
chr5:168228041-168229608	PANK3	ENSG00000120137	0.0706754	0
chr10:72872558-72873097	PCBD1	ENSG00000166228	0.0706754	0
chr8:22636314-22636713	PEBP4	ENSG00000134020	0.0706754	0
chr7:92375723-92386327	PEX1	ENSG00000127980	10.1642	0
chr8:21867197-21868832	PHYHIP	ENSG00000168490	2.74469	0
chr22:28534990-28540387	PITPNB	ENSG00000180957	0.0706754	0
chr11:124812278-124814296	PKNOX2	ENSG00000165495	1.35707	1
chr11:73132247-73141192	PLEKHB1	ENSG00000021300	11.8366	0
chr17:45788767-45800166	PNPO	ENSG00000108439	4.40016	0
chr2:170217310-170221911	PPIG	ENSG00000138398	24.3013	0
chr3:52500679-52503714	PPM1M	ENSG00000164088	10.6766	0
chr5:146242854-146243152	PPP2R2B	ENSG00000156475	6.92193	1
chr6:106217559-106218440	PRDM1	ENSG00000057657	5.35302	2
chr12:49738583-49739393	PRPF40B	ENSG00000110844	2.21472	0
chr12:53608841-53620000	PRR13	ENSG00000205352	1.5815	0
chr18:72693957-72698756	PTGR3	ENSG00000180011	0.0706754	1
chr20:48905539-48905620	PTPN1	ENSG00000196396	0.0706754	1
chr8:117662893-117665592	RAD21	ENSG00000164754	1.2314	0
chr2:33434098-33442502	RASGRP3	ENSG00000152689	0.0706754	1
chr3:50191601-50210603	RBM6	ENSG00000004534	41.1592	0
chr21:36205790-36211698	RCAN1	ENSG00000159200	4.95165	0
chr11:67033191-67058971	RHOD	ENSG00000173156	8.2411	0
chr6:109158361-109159818	RNU6-653P	ENSG00000199944	10.164	0
chr13:73907553-73914337	RNU6-66P	ENSG00000200267	10.1711	0
chr15:61298105-61298485	RORA	ENSG00000069667	0.0706754	1
chr10:104780559-104782844	RPEL1	ENSG00000235376	0.0706754	0
chrX:70400983-70405051	RPS23P8	ENSG00000230629	13.1942	0
chr19:13225896-13233603	RPS6P25	ENSG00000240616	21.0211	0
chr8:119854837-119857104	SAMD12	ENSG00000177570	0.0706754	0
chr8:119854837-119857104	SAMD12-AS1	ENSG00000281641	0.0706754	0
chr15:33152962-33155312	SCG5	ENSG00000277614	10.3161	0
chr15:33152962-33155312	SCG5	ENSG00000281931	10.3161	0
chr15:33152962-33155312	SCG5	ENSG00000166922	10.3161	1
chr1:243641103-243641443	SDCCAG8	ENSG00000276111	1.44457	0
chr1:243641103-243641443	SDCCAG8	ENSG00000054282	1.44457	1
chr10:75723857-75730057	SEC24C	ENSG00000176986	11.1075	1
chr4:26087064-26091221	SEL1L3	ENSG00000091490	0.0706754	0
chr6:109192841-109196976	SESN1	ENSG00000080546	2.04829	0
chr5:55981678-55985508	SETD9	ENSG00000155542	7.82504	0
chr1:66776789-66779683	SGIP1	ENSG00000118473	0.0706754	0
chr7:101704436-101710091	SH2B2	ENSG00000160999	4.64414	0
chr2:44944979-44944991	SIX3	ENSG00000138083	0.0706754	2
chr15:66123715-66127546	SLC24A1	ENSG00000074621	35.2481	0
chr9:20532398-20532530	SLC24A2	ENSG00000155886	0.0706754	0
chr17:42618544-42627600	SLC25A39	ENSG00000013306	10.3892	1
chr10:111839528-111844539	SMNDC1	ENSG00000119953	3.29062	1
chr2:30630198-30637466	SNORA10B	ENSG00000207187	10.4436	0
chr3:52500679-52503714	SNORD19	ENSG00000212493	10.7996	0
chr3:52500679-52503714	SNORD19B	ENSG00000238862	10.7996	0
chr3:52500679-52503714	SNORD19C	ENSG00000222345	10.7996	0
chr3:52500679-52503714	SNORD69	ENSG00000212452	10.7996	0
chr6:108033151-108035745	SOBP	ENSG00000112320	0.0706754	1
chr3:56873390-56874845	SPATA12	ENSG00000186451	0.0706754	0
chr4:124536757-124540555	SPRY1	ENSG00000164056	10.8173	1
chr6:7126223-7126536	SSR1	ENSG00000124783	0.0706754	0
chr7:28000020-28001619	TAX1BP1	ENSG00000106052	0.0706754	1
chr1:54736922-54747658	TCEANC2	ENSG00000116205	9.99624	0
chr18:53105433-53108830	TCF4	ENSG00000196628	0.0706754	1
chr2:145363745-145367089	TEX41	ENSG00000226674	0.0706754	0
chr2:145362861-145363070	TEX41	ENSG00000226674	0.0706754	0
chr4:113431216-113431498	TIFA	ENSG00000145365	0.0706754	0
chr15:70610141-70617739	TLE3	ENSG00000140332	0.0706754	1
chr17:76346001-76357890	TMC6	ENSG00000141524	1.98116	0
chr1:54736922-54747658	TMEM59	ENSG00000116209	15.083	0
chr2:218600325-218601122	TNS1-AS1	ENSG00000223923	9.23796	0
chr11:44746401-44752105	TP53I11	ENSG00000175274	0.0706754	0
chr18:72702021-72703254	TSHZ1	ENSG00000179981	1.95467	0
chr19:31616684-31619973	TSHZ3	ENSG00000121297	0.0706754	2
chr22:28534990-28540387	TTC28-AS1	ENSG00000235954	7.55022	0
chr1:32417141-32426199	TXLNA	ENSG00000084652	40.2573	0
chr6:149288137-149295535	UST	ENSG00000111962	6.97834	1
chr11:75748045-75748924	UVRAG	ENSG00000198382	3.9198	1
chr1:108280623-108285822	VAV3	ENSG00000134215	9.96163	1
chr1:12506058-12519055	VPS13D	ENSG00000048707	1.35707	0
chr18:60864362-60867955	VPS4B	ENSG00000119541	2.18645	0
chr14:97042739-97043643	VRK1	ENSG00000100749	0.0706754	2
chr3:55316429-55319950	WNT5A	ENSG00000114251	7.4526	2
chr6:43755939-43776503	XPO5	ENSG00000124571	11.3919	0
chr1:41164234-41166195	ZFP69	ENSG00000187815	4.0624	0
chr3:147331675-147331840	ZIC1	ENSG00000152977	5.08513	2
chr8:82017534-82025660	ZNF704	ENSG00000164684	0.0706754	0
chr3:64900877-64903874	ADAMTS9	ENSG00000163638	0.0708136	1
chr10:111980400-111983165	ADD3	ENSG00000148700	5.21019	1
chr3:119067329-119073419	ADPRH	ENSG00000144843	12.9005	0
chr10:116389160-116395750	AFAP1L2	ENSG00000169129	0.0708136	0
chr17:76406730-76414888	AFMID	ENSG00000183077	10.2384	0
chr1:36613601-36633722	AGO3	ENSG00000126070	74.6552	1
chr4:113852159-113852312	ANK2	ENSG00000145362	2.07564	2
chrX:11454993-11456924	ARHGAP6	ENSG00000047648	0.0708136	0
chr10:103587343-103592919	ARMH3	ENSG00000120029	11.1488	0
chr2:23923305-23923445	ATAD2B	ENSG00000119778	0.0708136	1
chr11:46410831-46415114	ATG13	ENSG00000175224	5.30646	1
chr6:106544475-106552084	ATG5	ENSG00000057663	0.0708136	1
chr3:182283190-182287587	ATP11B	ENSG00000058063	0.0708136	0
chr6:90776921-90779518	BACH2	ENSG00000112182	0.0708136	1
chr1:85967481-85969230	BCL10	ENSG00000142867	0.0708136	0
chr1:85967481-85969230	BCL10-AS1	ENSG00000223653	0.0708136	0
chr3:4789844-4796246	BHLHE40	ENSG00000134107	2.87564	2
chr7:34172231-34174604	BMPER	ENSG00000164619	7.87889	2
chr5:56131312-56131556	C5orf67	ENSG00000225940	6.61939	0
chr12:2305767-2308965	CACNA1C	ENSG00000285479	0.0708136	0
chr12:2305767-2308965	CACNA1C	ENSG00000151067	0.0708136	1
chr12:53891894-53897185	CALCOCO1	ENSG00000012822	11.5544	0
chr1:209527347-209530944	CAMK1G	ENSG00000008118	0.0708136	0
chr4:169704958-169707003	CBR4	ENSG00000145439	0.0708136	0
chr3:56813506-56826899	CCDC66	ENSG00000180376	22.121	0
chr2:204798836-204799123	CD28	ENSG00000178562	7.35878	1
chr7:22213219-22215018	CDCA7L	ENSG00000164649	0.0708136	2
chr12:56130033-56133330	CDK2	ENSG00000123374	12.7974	0
chr20:49030924-49034737	CEBPB	ENSG00000172216	0.0708136	1
chr10:134526506-134530103	CFAP46	ENSG00000171811	1.24176	0
chr10:75348138-75354158	CFAP70	ENSG00000156042	1.24176	0
chr7:116699859-116700243	CFTR	ENSG00000001626	0.0708136	0
chr8:61819241-61819611	CHD7	ENSG00000171316	0.0708136	2
chr18:24536394-24536497	CHST9	ENSG00000154080	1.65271	1
chr7:139448861-139449073	CLEC2L	ENSG00000236279	0.0708136	0
chr3:99758550-99768317	CMSS1	ENSG00000184220	12.4063	0
chr16:69596904-69604104	COG8	ENSG00000213380	10.7636	0
chr5:172709804-172711403	CREBRF	ENSG00000164463	12.9841	0
chr2:166553712-166555516	CSRNP3	ENSG00000178662	4.35778	1
chr10:94593194-94595958	CYP26C1	ENSG00000187553	0.0708136	1
chr22:42770483-42773411	CYP2D7	ENSG00000205702	10.5657	0
chr22:42770483-42773411	CYP2D7	ENSG00000263181	10.5657	0
chr22:42770483-42773411	CYP2D7	ENSG00000278088	10.5657	0
chr22:42770483-42773411	CYP2D7	ENSG00000283008	10.5657	0
chr21:28171263-28175238	CYYR1	ENSG00000166265	0.0708136	0
chr9:89881365-89887314	DAPK1	ENSG00000196730	0.0708136	0
chr2:136969117-136974983	DARS1-AS1	ENSG00000231890	3.96901	0
chr1:27016861-27030005	DHDDS-AS1	ENSG00000225891	39.801	0
chr17:47812790-47828368	DLX4	ENSG00000108813	2.99316	0
chr14:73129668-73134346	DPF3	ENSG00000205683	45.718	1
chr1:98232940-98233333	DPYD	ENSG00000188641	0.0708136	2
chr6:15436683-15436898	DTNBP1	ENSG00000047579	0.0708136	0
chr15:48850198-48853596	DUT	ENSG00000128951	0.0708136	0
chr10:126251501-126251899	EEF1AKMT2	ENSG00000203791	1.43361	1
chr2:46291775-46296515	EPAS1	ENSG00000116016	24.9188	1
chr4:66307615-66308019	EPHA5	ENSG00000145242	0.0708136	2
chr11:128158757-128177060	ETS1-AS1	ENSG00000254588	10.9758	0
chr1:51198274-51199872	FAF1	ENSG00000185104	0.0708136	1
chr1:206607351-206609350	FAM72A	ENSG00000196550	0.0708136	0
chr7:50342796-50362927	FIGNL1	ENSG00000132436	0.0708136	0
chr3:50491070-50494230	GNAI2	ENSG00000114353	7.20416	1
chr9:37195354-37199344	GRHPR	ENSG00000137106	0.0708136	0
chr10:115082407-115083053	HABP2	ENSG00000148702	0.0708136	1
chr10:115080756-115081288	HABP2	ENSG00000148702	0.0708136	1
chr17:79419915-79424797	HGS	ENSG00000185359	6.30624	0
chr1:42264472-42280470	HIVEP3	ENSG00000127124	17.7266	1
chr12:54610041-54612040	HOXC6	ENSG00000197757	11.7346	1
chr10:103595619-103604158	HPS6	ENSG00000166189	18.4282	1
chr22:29364789-29365989	HSCB	ENSG00000100209	6.10331	0
chr2:204568878-204576924	ICOS	ENSG00000163600	38.5856	0
chr2:8595589-8599654	ID2-AS1	ENSG00000235092	11.1075	0
chr15:99413630-99422837	IGF1R	ENSG00000140443	2.18659	1
chr3:2937657-2941284	IL5RA	ENSG00000091181	0.0708136	0
chr1:234972080-234972525	IRF2BP2	ENSG00000168264	2.54005	1
chr1:156455975-156481336	ISG20L2	ENSG00000143319	27.0867	0
chr2:173060091-173064089	ITGA6	ENSG00000091409	11.6808	0
chr3:4759597-4765127	ITPR1	ENSG00000150995	0.0708136	1
chr6:15472433-15475230	JARID2	ENSG00000008083	20.3486	1
chr8:28892518-28897717	KIF13B	ENSG00000197892	13.7518	1
chr4:87932144-87937552	KLHL8	ENSG00000145332	0.0708136	0
chr1:204069922-204075641	KRT8P29	ENSG00000236430	6.12199	0
chr1:26096535-26102593	LDLRAP1	ENSG00000157978	4.62181	1
chr5:77835700-77838266	LHFPL2	ENSG00000145685	0.0708136	0
chr10:80166001-80169410	LINC00595	ENSG00000230417	0.0708136	0
chr10:80166001-80169410	LINC00856	ENSG00000230417	0.0708136	0
chr3:184503152-184505206	LINC01840	ENSG00000230215	11.745	0
chr5:138438691-138443088	LRRTM2	ENSG00000146006	4.78063	2
chr5:66117429-66118427	MAST4	ENSG00000069020	0.0708136	1
chr5:66120383-66120788	MAST4	ENSG00000069020	0.0708136	1
chr1:156455975-156481336	METTL25B	ENSG00000143303	45.1371	0
chr5:52633703-52633938	MOCS2	ENSG00000164172	0.0708136	0
chr6:43877539-43886737	MRPS18A	ENSG00000096080	1.43361	0
chr10:111740503-111743018	MXI1	ENSG00000119950	1.9813	1
chr22:42694880-42697851	NAGA	ENSG00000198951	5.02971	0
chr11:113057324-113065721	NCAM1	ENSG00000149294	10.0881	2
chr5:141260801-141263366	NDFIP1	ENSG00000131507	2.18659	0
chr5:141260592-141260733	NDFIP1	ENSG00000131507	2.5247	0
chr17:37991343-37991534	NEUROD2	ENSG00000171532	2.72873	1
chr5:134642692-134646889	NEUROG1	ENSG00000181965	1.41154	0
chr17:65486181-65488785	NOL11	ENSG00000130935	0.0708136	0
chr14:33174408-33180334	NPAS3	ENSG00000151322	3.53031	2
chr9:102351883-102360282	NR4A3	ENSG00000119508	8.34036	2
chr10:33398329-33400150	NRP1	ENSG00000099250	0.0708136	1
chr17:44895566-44897750	NSF	ENSG00000276262	0.0708136	0
chr17:44895566-44897750	NSF	ENSG00000278174	0.0708136	0
chr17:44895566-44897750	NSF	ENSG00000073969	0.0708136	0
chr11:131469236-131469635	NTM	ENSG00000182667	0.0708136	2
chr2:174884477-174884877	OLA1	ENSG00000138430	0.0708136	0
chr11:48007486-48010419	OR4B1	ENSG00000175619	0.0708136	0
chr2:159945326-159951845	OR7E28P	ENSG00000251491	5.61895	0
chr13:97871216-97880592	OXGR1	ENSG00000165621	4.69608	0
chr6:163832832-163845433	PACRG-AS3	ENSG00000225683	9.34433	0
chr1:164748652-164754407	PBX1	ENSG00000185630	1.86371	2
chr12:54068384-54073957	PCBP2	ENSG00000197111	23.1991	0
chr20:48997971-49000767	PEDS1	ENSG00000240849	1.22136	0
chr11:67033191-67058971	PITPNM1	ENSG00000110697	5.13328	0
chr7:132106504-132106703	PLXNA4	ENSG00000221866	6.90222	2
chr7:29376025-29378255	PRR15	ENSG00000176532	0.0708136	0
chr12:71084181-71086980	PTPRR	ENSG00000153233	0.0708136	1
chr6:163606625-163607832	QKI	ENSG00000112531	2.50939	1
chr5:170058201-170061638	RANBP17	ENSG00000204764	1.3358	0
chr2:173826329-173829128	RAPGEF4	ENSG00000091428	6.0942	2
chr14:23614358-23617414	RBM23	ENSG00000100461	24.19	0
chr3:29105493-29108642	RBMS3-AS3	ENSG00000235904	0.0708136	0
chr4:25881877-25882168	RBPJ	ENSG00000168214	1.3788	1
chr1:36635209-36645287	RNU4-27P	ENSG00000222821	10.3203	0
chr2:208655325-208659924	RNU6-360P	ENSG00000284897	10.2554	0
chr2:208655325-208659924	RNU6-360P	ENSG00000212246	10.2554	0
chr6:14379608-14384950	RNU7-133P	ENSG00000238987	9.77401	0
chr17:27271923-27280790	RPL23A	ENSG00000198242	19.3417	0
chr11:8931201-8936677	RPL27A	ENSG00000166441	4.12467	0
chr22:20006923-20011164	RPL7AP70	ENSG00000235776	23.1212	0
chr22:20066427-20071661	RTL10	ENSG00000215012	10.8322	0
chr19:39137240-39163224	RYR1	ENSG00000196218	4.34601	0
chr12:108724403-108734460	SART3	ENSG00000075856	10.5671	0
chr5:77881224-77884754	SCAMP1	ENSG00000085365	19.8555	0
chr12:6711190-6719767	SCNN1A	ENSG00000111319	1.61696	0
chr11:8931201-8936677	SCUBE2	ENSG00000175356	9.89185	0
chr1:243644284-243644683	SDCCAG8	ENSG00000276111	0.0708136	0
chr1:243644284-243644683	SDCCAG8	ENSG00000054282	0.0708136	2
chr7:3568098-3568478	SDK1	ENSG00000146555	4.93183	1
chr3:169480801-169483739	SEC62-AS1	ENSG00000240373	36.956	0
chr4:26094224-26096221	SEL1L3	ENSG00000091490	0.0708136	0
chr20:1818847-1835845	SIRPB1	ENSG00000101307	2.58646	0
chr3:170962990-170977320	SLC2A2	ENSG00000163581	0.0708136	1
chr17:1977565-1981549	SMG6	ENSG00000070366	0.0708136	1
chr17:57515501-57515883	SMG8	ENSG00000167447	10.0607	0
chr10:111833470-111839015	SMNDC1	ENSG00000119953	3.94011	1
chr17:1977565-1981549	SRR	ENSG00000167720	11.1416	0
chr3:156498814-156503706	SSR3	ENSG00000114850	1.43361	0
chr5:139085305-139092200	STING1	ENSG00000288243	5.66398	0
chr5:139085305-139092200	STING1	ENSG00000184584	5.66398	0
chr1:36613601-36633722	STK40	ENSG00000196182	16.4418	0
chr5:32759630-32761667	SUB1	ENSG00000113387	1.77508	0
chr22:33222588-33229266	SYN3	ENSG00000185666	0.0708136	1
chr6:149350878-149355647	TAB2-AS1	ENSG00000225924	9.99175	0
chr9:101247267-101247387	TBC1D2	ENSG00000095383	0.0708136	0
chr6:36995978-37003176	TBC1D22B	ENSG00000065491	2.35941	0
chr3:99748646-99753959	TBC1D23	ENSG00000036054	10.4818	0
chr22:19970033-19975524	TBX1	ENSG00000184058	11.799	1
chr10:114935561-114941558	TCF7L2	ENSG00000148737	12.5075	0
chr10:70087485-70096958	TET1	ENSG00000138336	11.0423	0
chr17:76406730-76414888	TK1	ENSG00000167900	10.2384	0
chr15:70160740-70161539	TLE3	ENSG00000140332	1.87657	2
chr17:76346001-76357890	TMC8	ENSG00000167895	1.18111	0
chr4:4473470-4476927	TMEM128	ENSG00000132406	10.0876	0
chr6:36995978-37003176	TMEM217	ENSG00000172738	11.8001	0
chr8:72772037-72779470	TRPA1	ENSG00000104321	0.0708136	0
chr15:74906192-74911117	ULK3	ENSG00000140474	10.4164	0
chr11:75754845-75756244	UVRAG	ENSG00000198382	5.81707	1
chr18:60859362-60860864	VPS4B	ENSG00000119541	1.66473	0
chr10:122835715-122841713	WDR11	ENSG00000120008	0.0708136	0
chr2:160371311-160373712	WDSUB1	ENSG00000196151	0.0708136	0
chr10:102451726-102451948	WNT8B	ENSG00000075290	1.50093	0
chr1:23915982-23930119	ZNF436	ENSG00000283009	11.596	0
chr1:23915982-23930119	ZNF436	ENSG00000125945	11.596	0
chr1:23915982-23930119	ZNF436-AS1	ENSG00000283106	10.2109	0
chr1:23915982-23930119	ZNF436-AS1	ENSG00000249087	10.2109	0
chr19:30939312-30942584	ZNF536	ENSG00000198597	10.9044	1
chr1:180235337-180241576	ACBD6	ENSG00000230124	8.44131	0
chr17:48248899-48290866	ACSF2	ENSG00000167107	9.86074	0
chr5:77818242-77827110	AP3B1	ENSG00000132842	2.87332	1
chr11:34705494-34708147	APIP	ENSG00000149089	11.5247	0
chr11:46963543-46964177	ARFGAP2	ENSG00000149182	0.0684992	0
chr1:3133830-3140342	ARHGEF16	ENSG00000130762	1.55603	0
chr10:63431131-63431268	ARID5B	ENSG00000150347	0.0684992	1
chr22:39682108-39684201	ATF4	ENSG00000128272	1.76031	0
chr6:106541231-106542914	ATG5	ENSG00000057663	11.2066	1
chr6:33774778-33782376	BAK1	ENSG00000030110	8.96571	0
chrX:19773243-19776216	BCLAF3	ENSG00000173681	12.5613	0
chr12:26510535-26514733	BHLHE41	ENSG00000123095	0.0684992	0
chr6:34990980-34995232	BLTP3A	ENSG00000065060	8.67741	0
chr12:92771378-92774376	BTG1	ENSG00000133639	3.16379	2
chr4:130246111-130246411	C4orf33	ENSG00000151470	1.61464	0
chr4:130248969-130249354	C4orf33	ENSG00000151470	3.21685	1
chr5:133838557-133843956	CAMLG	ENSG00000164615	5.14385	0
chr11:95886416-95892139	CCDC82	ENSG00000149231	2.67848	1
chr4:26257094-26257449	CCKAR	ENSG00000163394	0.0684992	0
chr5:139778985-139784386	CD14	ENSG00000170458	12.4431	0
chr2:204799923-204806124	CD28	ENSG00000178562	13.1496	1
chr1:92194971-92199557	CDC7	ENSG00000097046	0.0684992	0
chr7:22219345-22219577	CDCA7L	ENSG00000164649	0.0684992	1
chr1:215006344-215007343	CENPF	ENSG00000117724	0.0684992	0
chr8:61820695-61830946	CHD7	ENSG00000171316	12.0661	2
chr3:87044560-87046549	CHMP2B	ENSG00000083937	0.0684992	0
chr14:23609610-23612809	CMTM5	ENSG00000166091	9.40138	0
chr4:109078556-109091210	CYP2U1	ENSG00000155016	8.64065	0
chr14:59330319-59334065	DACT1	ENSG00000165617	0.0684992	1
chr4:169478740-169484550	DDX60	ENSG00000137628	9.18474	0
chr9:117845711-117845781	DELEC1	ENSG00000173077	10.3349	0
chr14:81087715-81088747	DIO2	ENSG00000211448	0.0684992	2
chr6:38443578-38453176	DNAH8	ENSG00000124721	1.6504	0
chr10:75239560-75241158	DNAJC9	ENSG00000213551	10.045	0
chr10:75239560-75241158	DNAJC9-AS1	ENSG00000236756	10.045	0
chr17:2164744-2172023	DPH1	ENSG00000108963	27.8575	0
chr17:17639535-17646164	DRC3	ENSG00000171962	1.26002	0
chr1:205408947-205412862	DSTYK	ENSG00000133059	1.87426	0
chr10:126710394-126714904	EEF1AKMT2	ENSG00000203791	5.8718	0
chr14:90185172-90189541	EFCAB11	ENSG00000140025	0.0684992	0
chr5:38659795-38661090	EGFLAM-AS1	ENSG00000249491	10.6125	0
chr3:5017263-5031627	EGOT	ENSG00000235947	11.3442	0
chr7:37254407-37257005	ELMO1	ENSG00000155849	11.8211	1
chr16:85598712-85606497	EMC8	ENSG00000131148	10.3024	0
chr1:8317462-8320610	ERRFI1	ENSG00000116285	11.0568	0
chr1:8317462-8320610	ERRFI1-DT	ENSG00000238290	11.0568	0
chr8:11554412-11579487	FAM167A	ENSG00000292288	10.5557	0
chr8:11554412-11579487	FAM167A	ENSG00000154319	10.5557	0
chr1:240405309-240410678	FMN2	ENSG00000155816	6.63882	1
chr5:72511384-72512636	FOXD1	ENSG00000251493	1.88717	2
chr5:52544724-52546829	FST	ENSG00000134363	3.68073	2
chr9:126029079-126032080	GPR21	ENSG00000188394	0.0684992	0
chr7:126658207-126658487	GRM8	ENSG00000179603	1.62651	1
chr6:105072858-105074623	HACE1	ENSG00000085382	0.0684992	1
chrX:11358122-11361720	HCCS	ENSG00000004961	3.07657	0
chr7:18357088-18357502	HDAC9	ENSG00000048052	6.96577	1
chr17:65469715-65475682	HELZ	ENSG00000198265	4.57477	0
chr1:42264472-42280470	HNRNPFP1	ENSG00000227538	11.564	0
chr10:103587343-103592919	HPS6	ENSG00000166189	43.6158	0
chr17:38244395-38258805	IKZF3	ENSG00000161405	9.95115	0
chr14:23609610-23612809	IL25	ENSG00000166090	9.40138	0
chr2:121334562-121334634	INHBB	ENSG00000163083	0.0684992	2
chr8:28879719-28892316	INTS9-AS1	ENSG00000254034	10.3871	0
chr1:234976660-234976870	IRF2BP2	ENSG00000168264	0.0684992	2
chr1:234977108-234979752	IRF2BP2	ENSG00000168264	15.7633	2
chr1:234979794-234981572	IRF2BP2	ENSG00000168264	17.6598	2
chr2:182087529-182090326	ITGA4	ENSG00000115232	14.8729	0
chr11:95886416-95892139	JRKL	ENSG00000183340	2.50708	0
chr1:59478446-59482418	JUN	ENSG00000177606	0.0684992	0
chr8:28879719-28892316	KIF13B	ENSG00000197892	20.2222	1
chr13:33821852-33828737	KL	ENSG00000133116	9.28891	0
chr2:23838967-23842378	KLHL29	ENSG00000119771	0.0684992	2
chr1:210055430-210059845	LAMB3	ENSG00000196878	2.29863	1
chr13:74001560-74005136	LINC00393	ENSG00000224853	0.0684992	0
chr6:132451089-132458341	LINC01013	ENSG00000228495	250.068	0
chr3:55232224-55234136	LRTM1	ENSG00000144771	0.0684992	0
chr12:2161154-2165567	LRTM2	ENSG00000285383	2.3424	0
chr12:2161154-2165567	LRTM2	ENSG00000166159	2.3424	0
chrX:19756919-19772918	MAP3K15	ENSG00000180815	0.0684992	0
chr6:20443233-20449231	MBOAT1	ENSG00000172197	1.47598	0
chr6:100676251-100677670	MCHR2	ENSG00000152034	0.0684992	0
chr5:87955087-87978217	MEF2C	ENSG00000081189	7.38768	2
chr2:208257903-208260869	METTL21A	ENSG00000144401	4.69392	0
chr17:56059561-56068675	MKS1	ENSG00000011143	31.8306	0
chr3:158054789-158055190	MLF1	ENSG00000178053	0.0684992	0
chr10:22044931-22048128	MLLT10	ENSG00000078403	4.43253	1
chr5:52638121-52640236	MOCS2	ENSG00000164172	0.0684992	0
chr5:52636023-52636219	MOCS2	ENSG00000164172	0.0684992	0
chr3:50191601-50210603	MON1A	ENSG00000164077	14.0508	0
chr11:95886416-95892139	MTMR2	ENSG00000087053	0.0684992	0
chr12:53923951-53924170	MYG1	ENSG00000291835	9.35918	0
chr12:53923951-53924170	MYG1	ENSG00000139637	9.35918	0
chr17:27271923-27280790	MYO18A	ENSG00000196535	5.47321	0
chr1:201738330-201740528	NAV1	ENSG00000134369	18.3785	1
chr1:201741149-201745050	NAV1	ENSG00000134369	17.2245	1
chr5:141248454-141259766	NDFIP1	ENSG00000131507	2.24102	0
chr6:44001541-44004994	NFKBIE	ENSG00000146232	13.8253	0
chr17:48991933-49004960	NME1	ENSG00000239672	5.58034	1
chr2:202895035-202904856	NOP58	ENSG00000055044	21.049	0
chr14:33171008-33173758	NPAS3	ENSG00000151322	2.41643	2
chr13:45329549-45334997	NUFIP1	ENSG00000083635	0.0684992	0
chr1:29369714-29370511	OPRD1	ENSG00000116329	9.85488	0
chr11:48000755-48006390	OR4B1	ENSG00000175619	0.0684992	0
chr20:49112677-49115856	PARD6B	ENSG00000124171	5.04066	0
chr4:30949821-30955263	PCDH7	ENSG00000169851	4.93321	2
chr5:140981340-140989732	PCDHGA6	ENSG00000253731	5.91454	0
chr12:111862018-111885718	PCNPP1	ENSG00000258359	16.6277	0
chr11:34705494-34708147	PDHX	ENSG00000110435	0.0684992	0
chr8:22625249-22627004	PEBP4	ENSG00000134020	0.0684992	0
chr17:37616818-37622054	PGAP3	ENSG00000161395	8.36132	0
chr15:99317975-99319413	PGPEP1L	ENSG00000183571	0.0684992	0
chr4:129437156-129451354	PGRMC2	ENSG00000164040	9.71067	1
chr1:89037084-89037883	PKN2-AS1	ENSG00000237505	0.0684992	0
chr2:161143853-161158911	PLA2R1	ENSG00000153246	13.0787	0
chr2:208655325-208659924	PLEKHM3	ENSG00000178385	10.1514	1
chr12:94773777-94774176	PLXNC1	ENSG00000136040	3.23465	1
chr1:167414559-167428378	POU2F1	ENSG00000143190	2.35709	2
chr5:146233165-146233243	PPP2R2B	ENSG00000156475	2.59973	1
chr1:40329873-40332072	PPT1	ENSG00000131238	17.0207	0
chr6:22070242-22073564	PRL	ENSG00000172179	0.0684992	0
chr20:48887757-48904691	PTPN1	ENSG00000196396	36.6705	1
chr8:61661960-61665959	RAB2A	ENSG00000104388	6.38822	0
chr17:27271923-27280790	RAB34	ENSG00000109113	13.1032	0
chr17:17816776-17818409	RAI1	ENSG00000108557	38.0338	0
chr3:50353489-50362592	RBM5	ENSG00000003756	48.4538	0
chr4:25868024-25878922	RBPJ	ENSG00000168214	0.0684992	1
chr14:23582384-23585458	REM2	ENSG00000139890	1.68659	1
chr8:22572425-22574309	RHOBTB2	ENSG00000008853	0.0684992	0
chr2:85359523-85363324	RN7SL113P	ENSG00000278590	11.7257	0
chr6:89439120-89442118	RNGTT	ENSG00000111880	8.46934	1
chr17:1956518-1976945	RPA1	ENSG00000132383	10.8321	1
chr20:33898708-33901718	RPL36P4	ENSG00000224497	5.49946	0
chr3:158054789-158055190	RSRC1	ENSG00000174891	0.0684992	1
chr5:77886351-77895106	SCAMP1	ENSG00000085365	4.71806	0
chr4:130246111-130246411	SCLT1	ENSG00000151466	0.0684992	0
chr4:130248969-130249354	SCLT1	ENSG00000151466	1.30173	0
chr1:243650702-243655655	SDCCAG8	ENSG00000276111	6.51765	0
chr1:243650702-243655655	SDCCAG8	ENSG00000054282	6.51765	2
chr17:27218633-27226050	SDF2	ENSG00000132581	11.1986	0
chrX:123128662-123128935	SH2D1A	ENSG00000183918	0.0684992	1
chr3:158054789-158055190	SHOX2	ENSG00000168779	0.0684992	1
chr5:138396490-138399088	SIL1	ENSG00000120725	0.0684992	1
chr2:44931741-44943671	SIX3	ENSG00000138083	0.0684992	2
chr17:46289129-46289412	SKAP1	ENSG00000141293	0.0684992	0
chr10:22044931-22048128	SKIDA1	ENSG00000180592	0.0684992	1
chr4:25881877-25882168	SLC34A2	ENSG00000157765	1.32286	0
chr20:10643961-10656649	SLX4IP	ENSG00000149346	0.0684992	0
chr18:45686506-45695869	SMAD2	ENSG00000175387	0.0684992	1
chr5:171429961-171437209	SMIM23	ENSG00000185662	0.0684992	0
chr17:1956518-1976945	SMYD4	ENSG00000186532	16.3365	0
chr10:97085632-97088068	SORBS1	ENSG00000095637	0.0684992	1
chr10:97089558-97091357	SORBS1	ENSG00000095637	7.80278	1
chr1:206607351-206609350	SRGAP2	ENSG00000266028	5.68766	0
chr6:7112444-7114192	SSR1	ENSG00000124783	0.0684992	0
chr3:156503980-156508135	SSR3	ENSG00000114850	3.60385	0
chr8:53141040-53141184	ST18	ENSG00000147488	3.95803	2
chr3:67938562-67938814	SUCLG2	ENSG00000172340	0.0684992	0
chr3:67938562-67938814	SUCLG2-DT	ENSG00000241316	0.0684992	0
chr17:27218633-27226050	SUPT6H	ENSG00000109111	16.4511	0
chr16:77467410-77467797	SYCE1L	ENSG00000205078	0.0684992	0
chr22:33221390-33221677	SYN3	ENSG00000185666	2.61537	1
chr12:115351607-115355641	TBX3	ENSG00000135111	0.0684992	2
chr14:90185172-90189541	TDP1	ENSG00000042088	4.12235	0
chr13:60735335-60740516	TDRD3	ENSG00000083544	13.2349	0
chr3:114229049-114229847	TIGIT	ENSG00000181847	0.0684992	0
chr15:70159864-70160126	TLE3	ENSG00000140332	1.61464	2
chr5:87797923-87799105	TMEM161B	ENSG00000164180	0.0684992	1
chr1:205279755-205291551	TMEM81	ENSG00000174529	4.37241	0
chr2:218660925-218666723	TNS1	ENSG00000079308	11.0678	1
chr17:17639535-17646164	TOM1L2	ENSG00000175662	9.25493	1
chr7:28765418-28766617	TRIL	ENSG00000255690	0.0684992	1
chr22:19871600-19876744	TRMT2A	ENSG00000099899	2.74251	1
chr8:72766161-72771501	TRPA1	ENSG00000104321	0.0684992	0
chr1:156539681-156542990	TSACC	ENSG00000163467	10.5664	0
chr14:76333114-76336149	TTLL5	ENSG00000119685	0.0684992	0
chr7:7911710-7911812	UMAD1	ENSG00000219545	0.0684992	1
chr6:148833398-148836424	UST	ENSG00000111962	1.37649	0
chr10:122843116-122845314	WDR11	ENSG00000120008	4.8053	0
chr17:49141163-49143361	WFIKKN2	ENSG00000173714	9.61883	0
chr16:69562797-69567334	WWP2	ENSG00000198373	2.22676	0
chr22:29424815-29429621	XBP1	ENSG00000100219	11.2551	1
chr2:43681648-43688115	ZFP36L2	ENSG00000152518	21.2543	1
chr1:41173845-41179975	ZFP69	ENSG00000187815	6.907	0
chr7:50410632-50437890	ZPBP	ENSG00000042813	10.3704	0
chr10:126371231-126379289	ZRANB1	ENSG00000019995	4.53034	0
chr12:53953948-53960384	AAAS	ENSG00000291836	15.4941	0
chr12:53953948-53960384	AAAS	ENSG00000094914	15.4941	0
chr6:44038981-44045573	AARS2	ENSG00000124608	11.6265	0
chr22:29545519-29547349	AP1B1	ENSG00000100280	1.29876	0
chr22:36325608-36325959	APOL3	ENSG00000128284	9.81089	0
chrX:11442921-11446665	ARHGAP6	ENSG00000047648	278.353	1
chr11:73256046-73260244	ARHGEF17	ENSG00000110237	23.8651	0
chr3:56873390-56874845	ARHGEF3	ENSG00000163947	0.0655284	1
chr17:44895566-44897750	ARL17A	ENSG00000185829	12.4992	0
chr22:39671406-39681479	ATF4	ENSG00000128272	2.88697	0
chr6:106530076-106539076	ATG5	ENSG00000057663	9.95985	1
chr17:7783952-7793564	ATP1B2	ENSG00000129244	3.37636	0
chr12:90336379-90346090	ATP2B1	ENSG00000070961	15.9607	1
chr12:90336379-90346090	ATP2B1-AS1	ENSG00000271614	4.65626	0
chr12:58262130-58264168	B4GALNT1	ENSG00000135454	2.41346	0
chr14:99501476-99503490	BCL11B	ENSG00000127152	0.0655284	2
chr12:11961695-11968582	BCL2L14	ENSG00000281449	21.4466	0
chr12:11961695-11968582	BCL2L14	ENSG00000121380	21.4466	0
chr3:4780462-4785414	BHLHE40	ENSG00000134107	6.98651	2
chr10:75253291-75256829	BMS1P4	ENSG00000242338	12.9491	0
chr10:75723857-75730057	BMS1P4	ENSG00000242338	11.0812	0
chr10:75253291-75256829	BMS1P4-AGAP5	ENSG00000242288	9.70232	0
chr10:75723857-75730057	BMS1P4-AGAP5	ENSG00000242288	9.95133	0
chr10:63656301-63666464	CABCOCO1	ENSG00000183346	0.0655284	1
chr6:90776921-90779518	CASP8AP2	ENSG00000288475	12.9219	0
chr6:90776921-90779518	CASP8AP2	ENSG00000118412	12.9219	0
chr7:116160447-116172255	CAV2	ENSG00000105971	44.6477	1
chr7:26476821-26478220	CBX3	ENSG00000122565	1.62354	0
chr1:85803470-85811682	CCN1	ENSG00000142871	10.4226	2
chr3:119040401-119043177	CD80	ENSG00000121594	1.61167	0
chr3:119039607-119039839	CD80	ENSG00000121594	1.25705	0
chr1:92199902-92204866	CDC7	ENSG00000097046	0.0655284	0
chr10:73392581-73400088	CDH23	ENSG00000107736	11.0943	0
chr16:66163596-66166702	CDH5	ENSG00000179776	0.0655284	0
chr22:46401955-46411359	CDPF1	ENSG00000205643	30.5676	0
chr1:215011544-215012743	CENPF	ENSG00000117724	0.0655284	1
chr20:33836604-33841602	CEP250-AS1	ENSG00000230155	9.05705	0
chr21:36278394-36283537	CLIC6	ENSG00000159212	0.0655284	0
chr2:42412465-42412673	COX7A2L	ENSG00000115944	0.0655284	0
chr18:19743266-19779762	CTAGE1	ENSG00000212710	0.0655284	0
chr18:19743266-19779762	CTAGE1	ENSG00000282841	0.0655284	0
chr22:42763534-42766207	CYP2D6	ENSG00000275211	4.40642	0
chr22:42763534-42766207	CYP2D6	ENSG00000272532	4.40642	0
chr22:42763534-42766207	CYP2D6	ENSG00000280905	4.40642	0
chr22:42763534-42766207	CYP2D6	ENSG00000282966	4.40642	0
chr22:42763534-42766207	CYP2D6	ENSG00000283284	4.40642	0
chr22:42763534-42766207	CYP2D6	ENSG00000100197	4.40642	0
chr13:36465538-36467608	DCLK1	ENSG00000133083	0.0655284	1
chr1:85803470-85811682	DDAH1	ENSG00000153904	27.8072	1
chr12:11895989-11914068	DDX55P1	ENSG00000270863	4.71552	0
chr1:197513718-197513772	DENND1B	ENSG00000213047	1.59985	1
chr17:54669601-54676415	DGKE	ENSG00000153933	13.4308	1
chr3:185841930-185843269	DGKG	ENSG00000058866	0.0655284	1
chr19:47608967-47618140	DHX34	ENSG00000134815	19.123	0
chr17:57879227-57884509	DHX40	ENSG00000108406	4.55413	0
chr17:41796772-41799407	DHX8	ENSG00000067596	1.51846	0
chr8:13218510-13231831	DLC1	ENSG00000288673	13.673	0
chr8:13218510-13231831	DLC1	ENSG00000164741	13.673	1
chr10:22053130-22054529	DNAJC1	ENSG00000136770	0.0655284	1
chr3:50471832-50474631	DOCK3	ENSG00000088538	11.2025	0
chr10:103090517-103092125	DPCD	ENSG00000166171	9.25278	1
chr3:16544509-16548107	DPH3	ENSG00000154813	9.62156	0
chr10:75253291-75256829	DUSP8P5	ENSG00000235316	13.1558	0
chr10:75723857-75730057	DUSP8P5	ENSG00000235316	15.1058	0
chr10:64340352-64346258	EGR2	ENSG00000122877	16.0629	1
chr3:71564428-71565660	EIF4E3	ENSG00000163412	5.29846	1
chr11:75916646-75922245	EMSY	ENSG00000158636	17.3705	1
chr1:29447512-29452665	EPB41	ENSG00000159023	5.27584	1
chr6:152213732-152213746	ESR1	ENSG00000091831	9.34129	1
chr8:72739854-72747062	EYA1	ENSG00000104313	0.0655284	1
chr9:97950250-97953014	FANCC	ENSG00000158169	0.0655284	0
chr14:75806251-75809133	FLVCR2	ENSG00000119686	10.9075	0
chr14:67416708-67417057	GARIN2	ENSG00000172717	0.0655284	0
chr11:133902153-133910141	GLB1L3	ENSG00000166105	9.95948	0
chr10:75253291-75256829	GLUD1P3	ENSG00000250959	13.7017	0
chr10:75723857-75730057	GLUD1P3	ENSG00000250959	16.8395	0
chr19:19513609-19518877	GMIP	ENSG00000089639	3.09092	0
chr5:146129765-146134562	GPR151	ENSG00000173250	0.0655284	1
chr3:71564428-71565660	GPR27	ENSG00000170837	2.97091	1
chr5:141248454-141259766	HDAC3	ENSG00000171720	10.1049	1
chr17:57902151-57938342	HEATR6	ENSG00000068097	48.0811	0
chr17:65477413-65478750	HELZ	ENSG00000198265	1.51846	0
chr17:40460146-40476002	HSD17B1	ENSG00000108786	11.329	0
chr3:118626648-118627647	IGSF11	ENSG00000144847	0.0655284	2
chr20:20586445-20587103	INSM1	ENSG00000173404	0.0655284	1
chr5:169169206-169173992	INSYN2B	ENSG00000204767	0.0655284	0
chr1:234984349-234986185	IRF2BP2	ENSG00000168264	2.16725	2
chr5:136833088-136835289	KLHL3	ENSG00000146021	3.52503	0
chr1:154908076-154912277	KRTCAP2	ENSG00000163463	9.81865	0
chr1:209581946-209591632	LAMB3	ENSG00000196878	12.5022	1
chr8:21775461-21780312	LGI3	ENSG00000168481	9.51533	0
chr10:126380158-126399793	LHPP	ENSG00000107902	6.1648	1
chr9:127000895-127002366	LHX2	ENSG00000106689	0.0655284	0
chr16:72460900-72465499	LINC01572	ENSG00000261008	0.0655284	0
chr15:70641269-70641710	LINC02204	ENSG00000280639	0.0655284	0
chr4:129437156-129451354	LINC02615	ENSG00000251432	17.937	0
chr7:26436759-26439694	LINC02860	ENSG00000222004	10.8086	0
chr12:66282670-66294672	LLPH	ENSG00000139233	0.0655284	0
chr9:129134230-129140182	LMX1B	ENSG00000136944	0.0655284	1
chr3:188101589-188111387	LPP	ENSG00000145012	0.0655284	0
chr1:36613601-36633722	LSM10	ENSG00000181817	1.46177	0
chr12:6719962-6725167	LTBR	ENSG00000111321	10.0404	0
chr17:26457227-26459226	LYRM9	ENSG00000232859	9.39683	0
chr11:95838166-95841363	MAML2	ENSG00000184384	3.09092	0
chr1:27923492-27938912	MAP3K6	ENSG00000142733	31.7455	1
chr9:128230880-128231249	MAPKAP1	ENSG00000119487	0.0655284	0
chr17:37842984-37846109	MED1	ENSG00000125686	18.8463	0
chr12:116951744-116951929	MED13L	ENSG00000123066	2.16725	1
chr9:123235680-123245877	MEGF9	ENSG00000106780	13.9829	0
chr12:54149201-54151601	MIR196A2	ENSG00000207924	10.5428	0
chr4:91039752-91040551	MMRN1	ENSG00000138722	0.0655284	0
chr1:170667277-170670501	MROH9	ENSG00000117501	0.0655284	0
chr19:39164536-39206516	MRPS12	ENSG00000283018	1.55306	0
chr19:39164536-39206516	MRPS12	ENSG00000128626	1.55306	0
chr8:80705037-80708234	MRPS28	ENSG00000147586	0.0655284	0
chr17:38514821-38515010	MSL1	ENSG00000188895	32.8439	0
chr6:136331739-136338332	MTFR2	ENSG00000146410	0.0655284	0
chr3:9451208-9452930	MTMR14	ENSG00000163719	3.41315	0
chr10:75638684-75640357	MYOZ1	ENSG00000177791	10.5511	0
chr4:80009555-80010954	NAA11	ENSG00000156269	4.28449	0
chr13:35753659-35754337	NBEA	ENSG00000172915	0.0655284	1
chr8:71128696-71134184	NCOA2	ENSG00000140396	1.3953	1
chr9:126780521-126780670	NEK6	ENSG00000119408	0.0655284	0
chr17:65477413-65478750	NOL11	ENSG00000130935	0.0655284	0
chr1:27768500-27775111	NPM1P39	ENSG00000225159	9.81094	0
chr15:64755596-64755800	OAZ2	ENSG00000180304	0.0655284	0
chr2:159945326-159951845	OR7E89P	ENSG00000243792	6.95341	0
chr2:63514058-63514136	OTX1	ENSG00000115507	0.0655284	1
chr14:57045661-57048319	OTX2	ENSG00000165588	0.0655284	1
chr3:16544509-16548107	OXNAD1	ENSG00000154814	9.62156	0
chrX:70400983-70405051	PABPN1P1	ENSG00000213018	37.6337	0
chr4:169655938-169660153	PALLD	ENSG00000129116	14.8291	2
chr7:92392103-92400026	PEX1	ENSG00000127980	2.8538	0
chr3:149529587-149536388	PFN2	ENSG00000070087	25.2592	1
chr1:10694177-10697858	PGD	ENSG00000142657	5.92638	0
chr18:39772566-39773454	PIK3C3	ENSG00000078142	0.0655284	2
chr12:92853775-92868376	PLEKHG7	ENSG00000187510	4.7296	0
chr7:132094161-132095958	PLXNA4	ENSG00000221866	12.5022	2
chr12:90153378-90157104	POC1B	ENSG00000139323	1.67151	1
chr13:28996776-28998002	POMP	ENSG00000132963	1.67151	0
chr1:27914885-27923473	PPP1R8	ENSG00000117751	10.3058	0
chr14:58999601-59002357	PSMA3-AS1	ENSG00000257621	7.14827	0
chr18:72682557-72685156	PTGR3	ENSG00000180011	0.0655284	1
chr7:137262570-137266664	PTN	ENSG00000105894	5.05912	0
chr20:48886737-48887738	PTPN1	ENSG00000196396	19.8108	1
chr18:20136119-20141457	RBBP8	ENSG00000101773	0.0655284	0
chr20:56202206-56205707	RBM38	ENSG00000132819	1.89716	0
chr7:92392103-92400026	RBM48	ENSG00000127993	3.05633	0
chr4:26342944-26345365	RBPJ	ENSG00000168214	0.0655284	1
chr5:141248454-141259766	RELL2	ENSG00000164620	1.14612	2
chr19:13153285-13157213	RNASEH2A	ENSG00000104889	12.0473	0
chr6:18626849-18627153	RNF144B	ENSG00000137393	0.0655284	0
chr3:141216431-141220460	RNF7	ENSG00000114125	0.0655284	0
chr8:38258245-38267722	RNU6-323P	ENSG00000253739	9.76119	0
chr16:7035831-7035890	RNU7-99P	ENSG00000252080	10.0754	0
chr1:93001654-93004801	RPAP2	ENSG00000122484	3.0736	1
chr10:104769429-104769711	RPEL1	ENSG00000235376	0.0655284	0
chr20:45869493-45871582	RPL35AP	ENSG00000234075	10.4247	0
chr11:16758948-16763548	RPL36AP37	ENSG00000244398	14.805	0
chr2:218660925-218666723	RUFY4	ENSG00000188282	10.7338	0
chr22:30660789-30665118	SEC14L4	ENSG00000133488	4.32539	0
chr7:83885917-83887716	SEMA3A	ENSG00000075213	0.0655284	2
chr8:21775461-21780312	SFTPC	ENSG00000168484	10.0496	0
chr1:66757910-66762883	SGIP1	ENSG00000118473	0.0655284	0
chr1:201614790-201621876	SHISA4	ENSG00000198892	3.79502	0
chr6:100676251-100677670	SIM1	ENSG00000112246	0.0655284	1
chr10:22053130-22054529	SKIDA1	ENSG00000180592	0.0655284	1
chr5:133746091-133754717	SKP1	ENSG00000113558	5.22714	0
chr10:108700960-108703158	SORCS1	ENSG00000108018	0.0655284	2
chr17:1956518-1976945	SRR	ENSG00000167720	16.1314	0
chr5:32767018-32770339	SUB1	ENSG00000113387	1.74493	0
chr10:8090963-8107026	TAF3	ENSG00000165632	8.36946	1
chr11:12453948-12458347	TEAD1	ENSG00000187079	0.0655284	0
chr11:12458488-12458795	TEAD1	ENSG00000187079	0.0655284	0
chr4:106032558-106039356	TET2-AS1	ENSG00000251586	10.2507	0
chr2:145378168-145379367	TEX41	ENSG00000226674	0.0655284	0
chr16:11125098-11129103	TNP2	ENSG00000178279	10.1163	0
chr22:40679605-40681604	TNRC6B	ENSG00000100354	11.0238	1
chr6:112161594-112169386	TRAF3IP2	ENSG00000056972	0.0655284	0
chr22:19861580-19871300	TRMT2A	ENSG00000099899	13.6794	0
chr18:72682557-72685156	TSHZ1	ENSG00000179981	11.5648	0
chr12:3418567-3426165	TSPAN9	ENSG00000011105	0.0655284	1
chr22:28837188-28839988	TTC28	ENSG00000100154	3.4688	1
chr3:23608238-23610128	UBE2E1	ENSG00000170142	0.0655284	0
chr6:148827765-148832682	UST	ENSG00000111962	1.40626	0
chr14:77462814-77468181	VASH1	ENSG00000071246	2.33942	0
chr18:54080263-54080466	WDR7	ENSG00000091157	0.0655284	0
chr5:37614504-37616501	WDR70	ENSG00000082068	0.0655284	1
chr8:10822712-10823909	XKR6	ENSG00000284927	0.0655284	0
chr8:10822712-10823909	XKR6	ENSG00000171044	0.0655284	1
chr2:217203948-217211607	XRCC5	ENSG00000079246	0.0655284	0
chr1:219547203-219547495	ZC3H11B	ENSG00000215817	0.0655284	0
chr12:42958110-42960401	ZCRB1	ENSG00000139168	0.0655284	0
chr2:219756342-219762970	ZNF142	ENSG00000115568	3.81479	0
chr10:64371344-64371453	ZNF365	ENSG00000138311	0.0655284	0
chr10:126834634-126851769	ZRANB1	ENSG00000019995	0.0655284	0
chr20:49305957-49309832	ADNP	ENSG00000101126	11.7092	0
chr2:64993283-64998730	AFTPH	ENSG00000119844	2.08383	2
chr7:134430855-134431029	AGBL3	ENSG00000146856	0.0653212	0
chr14:33040890-33043600	AKAP6	ENSG00000151320	0.0653212	1
chrX:11439921-11442450	ARHGAP6	ENSG00000047648	3.30332	1
chr14:75739936-75751713	BATF	ENSG00000156127	1.09729	0
chr20:52443117-52448664	BCAS1	ENSG00000064787	0.0653212	0
chrX:19756919-19772918	BCLAF3	ENSG00000173681	12.5581	0
chr12:26521735-26523332	BHLHE41	ENSG00000123095	10.1031	0
chr8:21775461-21780312	BMP1	ENSG00000168487	24.1049	0
chr12:49448916-49455655	CACNB3	ENSG00000167535	10.0403	0
chr14:99691601-99717033	CCNK	ENSG00000090061	24.2362	0
chr2:204813975-204814305	CD28	ENSG00000178562	6.80801	1
chr6:44597139-44599392	CDC5L	ENSG00000096401	0.0653212	0
chr1:92206759-92209557	CDC7	ENSG00000097046	0.0653212	0
chr2:202895035-202904856	CDK15	ENSG00000138395	21.2009	1
chr5:133447034-133483291	CDKL3	ENSG00000006837	6.48985	0
chr8:61833401-61836978	CHD7	ENSG00000171316	9.91433	2
chr6:88631120-88636717	CNR1	ENSG00000118432	1.31968	1
chr7:146054322-146054858	CNTNAP2	ENSG00000278728	17.0835	0
chr7:146054322-146054858	CNTNAP2	ENSG00000174469	17.0835	1
chrX:107441665-107441898	COL4A5	ENSG00000188153	1.47281	1
chrX:107441665-107441898	COL4A6	ENSG00000197565	0.0653212	2
chr2:208153326-208154756	CREB1	ENSG00000118260	0.0653212	1
chr15:74831801-74836345	CSK	ENSG00000103653	2.62788	0
chr1:201716181-201723930	CSRP1	ENSG00000159176	10.3286	0
chr1:201716181-201723930	CSRP1-AS1	ENSG00000224536	10.3286	0
chr18:46302933-46310055	CTIF	ENSG00000282825	5.05966	0
chr18:46302933-46310055	CTIF	ENSG00000134030	5.05966	1
chr4:151241204-151241585	DCLK2	ENSG00000170390	4.86852	0
chr10:128945528-128949087	DOCK1	ENSG00000150760	0.0653212	0
chr5:169308907-169309212	DOCK2	ENSG00000134516	8.1309	1
chr21:41975298-41975641	DSCAM	ENSG00000291561	13.5584	0
chr21:41975298-41975641	DSCAM	ENSG00000171587	13.5584	1
chr19:39164536-39206516	ERVK9-11	ENSG00000282930	11.6313	0
chr19:39164536-39206516	ERVK9-11	ENSG00000269486	11.6313	0
chr11:128214787-128216047	ETS1	ENSG00000134954	13.0453	1
chr7:92458712-92468514	FAM133B	ENSG00000234545	22.9803	0
chr2:48371540-48377138	FBXO11	ENSG00000138081	6.07355	1
chr11:73085845-73101338	FCHSD2	ENSG00000137478	2.93695	0
chr15:68323139-68331938	FEM1B	ENSG00000169018	4.56229	0
chr3:60992673-60995672	FHIT	ENSG00000189283	9.64145	2
chr11:48018139-48042730	FNBP4	ENSG00000285182	34.5876	0
chr11:48018139-48042730	FNBP4	ENSG00000109920	34.5876	0
chr15:44250400-44252197	FRMD5	ENSG00000171877	0.0653212	1
chr6:111948958-111950611	FYN	ENSG00000010810	0.0653212	2
chr5:160729591-160729939	GABRA6	ENSG00000145863	0.0653212	0
chr7:8252232-8256030	GLCCI1-DT	ENSG00000233108	10.7752	0
chr13:92294972-92294984	GPC5	ENSG00000179399	0.0653212	2
chr17:37830206-37837614	GSDMB	ENSG00000073605	1.40605	0
chr10:115070178-115070533	HABP2	ENSG00000148702	0.0653212	1
chr17:1956518-1976945	HNRNPA1P16	ENSG00000262333	11.3333	0
chr12:110315805-110320026	IFT81	ENSG00000122970	10.621	0
chr5:139778985-139784386	IK	ENSG00000113141	22.5744	0
chr20:20590950-20591282	INSM1	ENSG00000173404	0.0653212	1
chr1:234989990-234990213	IRF2BP2	ENSG00000168264	1.37331	2
chr7:27980070-27980278	JAZF1	ENSG00000153814	0.0653212	2
chr5:170023252-170026404	KCNIP1	ENSG00000182132	0.0653212	1
chr5:170058201-170061638	KCNMB1	ENSG00000145936	0.0653212	0
chr4:87918908-87920217	KLHL8	ENSG00000145332	0.0653212	0
chr21:32654064-32655796	KRTAP19-8	ENSG00000206102	0.0653212	0
chr5:77818242-77827110	LHFPL2	ENSG00000145685	9.99851	0
chr14:36607082-36607486	LINC00609	ENSG00000257585	0.0653212	0
chr20:49030924-49034737	LINC01273	ENSG00000231742	11.9418	0
chr5:56021228-56022627	LINC01948	ENSG00000248727	9.97033	1
chr12:28174134-28181732	MANSC4	ENSG00000205693	11.0324	0
chr15:68078361-68078371	MAP2K5	ENSG00000137764	0.0653212	0
chrX:19773243-19776216	MAP3K15	ENSG00000180815	0.0653212	0
chr8:118776615-118776789	MED30	ENSG00000164758	0.0653212	0
chr10:22025175-22031528	MIR1915	ENSG00000222071	11.0287	0
chr10:22025175-22031528	MIR1915HG	ENSG00000204682	11.0287	0
chr15:70610141-70617739	MIR629	ENSG00000207965	9.68818	0
chr10:22053130-22054529	MLLT10	ENSG00000078403	10.0679	1
chr17:60946407-60948521	MRC2	ENSG00000011028	10.843	0
chr11:73256046-73260244	MRPL48	ENSG00000175581	9.62513	0
chr11:95893742-95903963	MTMR2	ENSG00000087053	5.03889	0
chr22:30036390-30038290	MTMR3	ENSG00000100330	3.73589	0
chr17:27263531-27265114	MYO18A	ENSG00000196535	6.74933	0
chr11:63947987-63949898	NAA40	ENSG00000110583	9.74724	0
chr11:113070523-113075922	NCAM1	ENSG00000149294	0.0653212	2
chr2:134190863-134193630	NCKAP5	ENSG00000176771	2.64364	1
chr8:71124105-71124438	NCOA2	ENSG00000140396	0.0653212	1
chr22:42715807-42719005	NDUFA6-DT	ENSG00000237037	4.30446	0
chr22:42715807-42719005	NDUFA6-DT	ENSG00000273616	4.30446	0
chr22:42715807-42719005	NDUFA6-DT	ENSG00000280811	4.30446	0
chr22:42715807-42719005	NDUFA6-DT	ENSG00000280613	4.30446	0
chr4:113677839-113681658	NEUROG2-AS1	ENSG00000249509	5.62921	0
chr17:48991933-49004960	NME2	ENSG00000243678	6.74699	2
chr17:65469715-65475682	NOL11	ENSG00000130935	0.0653212	0
chr15:71838801-71842338	NR2E3	ENSG00000278570	0.0653212	0
chr4:149124468-149124750	NR3C2	ENSG00000151623	0.0653212	2
chr9:102340884-102345682	NR4A3	ENSG00000119508	4.7294	2
chr8:126345377-126347864	NSMCE2	ENSG00000156831	0.0653212	1
chr15:64751341-64755035	OAZ2	ENSG00000180304	0.0653212	0
chr4:169660353-169663951	PALLD	ENSG00000129116	5.40164	2
chr7:139519000-139520398	PARP12	ENSG00000059378	0.0653212	0
chr7:139521100-139522044	PARP12	ENSG00000059378	0.0653212	0
chr12:80324980-80331027	PAWR	ENSG00000177425	11.8965	0
chr4:30964383-30965087	PCDH7	ENSG00000169851	5.22076	2
chr1:26675301-26687510	PDIK1L	ENSG00000175087	5.57074	0
chr1:201678140-201686799	PHLDA3	ENSG00000174307	9.56066	0
chr12:90161978-90165227	POC1B	ENSG00000139323	1.23626	0
chr1:167434195-167434584	POU2F1	ENSG00000143190	1.2672	2
chr20:37678021-37679470	PPP1R16B	ENSG00000101445	2.15305	0
chr2:48421341-48429738	PPP1R21	ENSG00000162869	16.0371	0
chr5:133800570-133803328	PPP2CA	ENSG00000113575	2.41325	0
chr6:106193076-106198075	PRDM1	ENSG00000057657	24.5515	2
chr1:3228365-3232600	PRDM16	ENSG00000142611	1.34099	1
chr1:3227365-3228200	PRDM16	ENSG00000142611	0.0653212	1
chr5:122179405-122184186	PRDM6	ENSG00000061455	9.16898	1
chr3:64669677-64675130	PRICKLE2	ENSG00000163637	0.0653212	1
chr16:11125098-11129103	PRM2	ENSG00000122304	10.5219	0
chr16:11125098-11129103	PRM3	ENSG00000178257	10.1161	0
chr7:29358617-29361015	PRR15	ENSG00000176532	0.0653212	0
chr9:131131960-131137638	PTGES2-AS1	ENSG00000232850	5.87805	0
chr20:48885650-48885800	PTPN1	ENSG00000196396	15.3354	1
chr20:48886266-48886638	PTPN1	ENSG00000196396	8.82649	1
chr4:25859754-25867990	RBPJ	ENSG00000168214	3.03892	0
chr4:26345916-26348397	RBPJ	ENSG00000168214	0.0653212	1
chr4:147379154-147380352	REELD1	ENSG00000250673	0.0653212	0
chr5:141260592-141260733	RELL2	ENSG00000164620	2.19521	2
chr20:30297652-30312404	REM1	ENSG00000088320	15.3358	0
chr1:27886131-27905256	RNU6-48P	ENSG00000206888	10.5038	0
chr20:45869493-45871582	RNU6-497P	ENSG00000202186	10.4245	0
chr1:27016861-27030005	RPL17P9	ENSG00000223583	10.7413	0
chr8:74276037-74277276	SBSPON	ENSG00000164764	1.58787	0
chr1:26944882-26948815	SFN	ENSG00000175793	10.8611	0
chr1:66756085-66757747	SGIP1	ENSG00000118473	0.0653212	0
chr17:1956518-1976945	SMG6	ENSG00000070366	0.0653212	1
chr13:44924322-44927936	SMIM2-AS1	ENSG00000227258	10.8698	0
chr20:48836514-48844031	SNAI1	ENSG00000124216	31.4663	0
chr1:36635209-36645287	SNORA63C	ENSG00000201448	9.81093	0
chr1:204069922-204075641	SNRPE	ENSG00000182004	4.13307	0
chr12:54016439-54021398	SP1	ENSG00000185591	31.4244	0
chr5:64308228-64309428	SREK1IP1	ENSG00000153006	0.0653212	0
chr1:25317153-25320242	SYF2	ENSG00000117614	0.0653212	0
chr17:27473356-27480087	TAOK1	ENSG00000160551	9.86539	0
chr3:56955333-56961451	TASOR	ENSG00000163946	2.1811	0
chr17:59232801-59233200	TBX2	ENSG00000121068	0.0653212	1
chr18:53086058-53091727	TCF4	ENSG00000196628	0.0653212	1
chr1:218757694-218760375	TGFB2	ENSG00000092969	0.0653212	1
chr1:36428229-36428381	THRAP3	ENSG00000054118	1.38418	0
chr11:119540093-119540773	THY1	ENSG00000154096	0.0653212	0
chr3:189555608-189561776	TP63	ENSG00000073282	18.7526	1
chr17:79358601-79381118	TSPAN10	ENSG00000182612	12.3401	0
chr1:115872374-115876970	TSPAN2	ENSG00000134198	0.0653212	0
chr17:46616141-46685426	TTLL6	ENSG00000170703	5.03975	0
chr15:70827053-70828943	UACA	ENSG00000137831	0.0653212	0
chr5:133447034-133483291	UBE2B	ENSG00000119048	2.01593	0
chr5:138620359-138620541	UBE2D2	ENSG00000131508	1.38418	0
chr10:72729958-72731157	UNC5B	ENSG00000107731	10.3665	1
chr8:126345377-126347864	WASHC5	ENSG00000164961	0.0653212	0
chr19:13022560-13026005	WDR83OS	ENSG00000105583	12.6404	0
chr1:3325025-3325602	WRAP73	ENSG00000116213	10.2588	0
chr10:64373020-64375300	ZNF365	ENSG00000138311	0.0653212	0
chr10:64377429-64380251	ZNF365	ENSG00000138311	250.065	0
chr19:12990814-13000205	ZNF490	ENSG00000188033	1.25684	0
chr1:26734892-26747431	ZNF593	ENSG00000142684	9.82471	0
chr1:26734892-26747431	ZNF593OS	ENSG00000236782	9.82471	0
chr10:126358621-126362894	ZRANB1	ENSG00000019995	1.4841	0
chr1:27886131-27905256	ACTG1P20	ENSG00000241547	10.5023	0
chr3:64892877-64896474	ADAMTS9-AS2	ENSG00000241684	0.0638704	0
chr9:38143998-38144822	ALDH1B1	ENSG00000137124	0.0638704	1
chr11:44580713-44582208	ALX4	ENSG00000052850	0.0638704	1
chr12:110683118-110688919	ANKRD13A	ENSG00000076513	10.8793	0
chr5:77835700-77838266	AP3B1	ENSG00000132842	2.64218	0
chr12:57635972-57637984	ARHGAP9	ENSG00000123329	15.0644	0
chr19:42631552-42638075	ARHGEF1	ENSG00000076928	2.01448	2
chr20:31189403-31194602	ASXL1	ENSG00000171456	37.1294	0
chr2:23901919-23902357	ATAD2B	ENSG00000119778	0.0638704	1
chr1:85985998-85993683	BCL10	ENSG00000142867	0.0638704	0
chr1:85985998-85993683	BCL10-AS1	ENSG00000223653	0.0638704	0
chr6:56572313-56575290	BEND6	ENSG00000151917	9.79095	0
chr12:111862018-111885718	BRAP	ENSG00000089234	1.53982	0
chr12:92290176-92290976	BTG1	ENSG00000133639	0.0638704	1
chr1:172142638-172142648	C1orf105	ENSG00000180999	0.0638704	0
chr8:13175354-13175726	C8orf48	ENSG00000164743	0.0638704	1
chr6:7135015-7149808	CAGE1	ENSG00000164304	6.9549	0
chr17:38462383-38485171	CCR7	ENSG00000126353	4.59247	0
chr1:208330747-208338605	CD34	ENSG00000174059	0.0638704	0
chr1:92214422-92217956	CDC7	ENSG00000097046	0.0638704	0
chr19:42371836-42384132	CEACAM4	ENSG00000274131	2.4418	0
chr19:42371836-42384132	CEACAM4	ENSG00000105352	2.4418	0
chr10:10754108-10754441	CELF2	ENSG00000048740	11.5655	2
chr12:96637849-96638243	CFAP54	ENSG00000188596	10.8779	0
chr8:61837681-61843000	CHD7	ENSG00000171316	11.405	2
chr3:99782440-99784343	CMSS1	ENSG00000184220	10.6522	1
chr2:227780154-227782515	COL4A4	ENSG00000081052	0.0638704	0
chr11:47203751-47212043	CSTPP1	ENSG00000149179	5.94049	1
chr7:101704436-101710091	CUX1	ENSG00000257923	3.89289	2
chr5:64308228-64309428	CWC27	ENSG00000153015	0.0638704	0
chr22:42770483-42773411	CYP2D6	ENSG00000275211	10.5587	0
chr22:42770483-42773411	CYP2D6	ENSG00000272532	10.5587	0
chr22:42770483-42773411	CYP2D6	ENSG00000280905	10.5587	0
chr22:42770483-42773411	CYP2D6	ENSG00000282966	10.5587	0
chr22:42770483-42773411	CYP2D6	ENSG00000283284	10.5587	0
chr22:42770483-42773411	CYP2D6	ENSG00000100197	10.5587	0
chr8:105597888-105602629	DCSTAMP	ENSG00000164935	12.5005	0
chr1:85790085-85802282	DDAH1	ENSG00000153904	17.0293	1
chr4:169704958-169707003	DDX60L	ENSG00000181381	0.0638704	0
chr5:141052369-141055298	DELE1	ENSG00000081791	10.2238	0
chr9:117860299-117861679	DELEC1	ENSG00000173077	11.059	0
chr10:22044931-22048128	DNAJC1	ENSG00000136770	0.0638704	1
chr5:139062979-139081910	DNAJC18	ENSG00000170464	3.3747	0
chr3:16549415-16558993	DPH3	ENSG00000154813	11.5854	0
chr6:56572313-56575290	DST	ENSG00000151914	22.6966	1
chr7:105488617-105491971	EFCAB10	ENSG00000185055	0.0638704	0
chr17:43220320-43230110	EFTUD2	ENSG00000108883	27.4535	0
chr13:44115188-44115336	ENOX1	ENSG00000120658	2.4118	2
chr11:128210435-128214146	ETS1	ENSG00000134954	14.5299	1
chr11:128209597-128209938	ETS1	ENSG00000134954	6.01808	1
chr10:94831557-94834790	EXOC6	ENSG00000138190	5.7331	0
chr3:184299801-184303088	FAM131A	ENSG00000175182	9.43089	0
chr9:37322399-37334797	FBXO10	ENSG00000147912	1.83119	0
chr6:109126012-109128168	FOXO3	ENSG00000118689	1.61001	0
chr1:57037746-57048059	FYB2	ENSG00000187889	7.86356	0
chr4:46723004-46723195	GABRA2	ENSG00000151834	0.0638704	1
chr5:160729591-160729939	GABRB2	ENSG00000145864	0.0638704	1
chr7:92322380-92330086	GATAD1	ENSG00000157259	5.84896	0
chr4:152930154-152933951	GATB	ENSG00000059691	0.0638704	1
chr12:110683118-110688919	GIT2	ENSG00000139436	10.8793	0
chr7:7757632-7760945	GLCCI1	ENSG00000106415	0.0638704	1
chr7:8252232-8256030	GLCCI1	ENSG00000106415	10.7737	1
chr1:42372672-42373471	GUCA2B	ENSG00000044012	10.0604	0
chr5:82766201-82772820	HAPLN1	ENSG00000145681	0.0638704	0
chr17:65486181-65488785	HELZ	ENSG00000198265	1.16422	0
chr3:50353489-50362592	HEMK1	ENSG00000114735	22.0341	0
chr17:79399881-79409625	HGS	ENSG00000185359	10.3323	0
chr17:43167296-43172168	HIGD1B	ENSG00000131097	2.62643	0
chr10:103573930-103579801	HPS6	ENSG00000166189	18.4236	0
chr17:40460146-40476002	HSD17B1-AS1	ENSG00000266962	10.002	0
chr1:145194549-145202981	HYDIN2	ENSG00000276975	9.75149	0
chr21:34450708-34452306	IFNAR1	ENSG00000142166	1.94787	0
chr15:99430808-99451595	IGF1R	ENSG00000140443	1.78065	1
chr17:46823953-46824311	IGF2BP1	ENSG00000159217	2.02795	0
chr1:32417141-32426199	IQCC	ENSG00000160051	20.5133	0
chr10:33536416-33545262	ITGB1	ENSG00000150093	0.0638704	0
chr3:4780462-4785414	ITPR1	ENSG00000150995	1.94787	1
chr10:79149969-79154601	KCNMA1	ENSG00000156113	25.5128	1
chr6:18402733-18403120	KDM1B	ENSG00000165097	1.5747	0
chr10:23737561-23738818	KIAA1217	ENSG00000120549	0.0638704	1
chr8:28873964-28875317	KIF13B	ENSG00000197892	2.57952	1
chr6:129452034-129453345	LAMA2	ENSG00000196569	0.0638704	1
chr1:209576601-209580344	LAMB3	ENSG00000196878	9.30209	1
chr2:8390731-8396602	LINC00299	ENSG00000236790	0.0638704	0
chr6:132467942-132469899	LINC01013	ENSG00000228495	0.0638704	0
chr4:124703587-124710077	LINC01091	ENSG00000249464	8.10628	0
chr1:23879401-23891796	LINC01355	ENSG00000283124	45.0078	0
chr1:23879401-23891796	LINC01355	ENSG00000261326	45.0078	0
chr14:29345207-29346406	LINC02326	ENSG00000257523	0.0638704	0
chr1:234849979-234864702	LNCATV	ENSG00000238005	10.6837	0
chr11:86631607-86631965	ME3	ENSG00000151376	1.59819	0
chr17:2164744-2172023	METTL16	ENSG00000127804	13.6895	0
chr12:53889453-53891585	MFSD5	ENSG00000182544	3.41149	0
chr11:122177708-122180732	MIR100HG	ENSG00000255248	0.0638704	0
chr6:132473342-132475939	MOXD1	ENSG00000079931	0.0638704	0
chr9:13033841-13034999	MPDZ	ENSG00000107186	0.0638704	1
chr8:80695301-80698225	MRPS28	ENSG00000147586	0.0638704	0
chr11:95905765-95908964	MTMR2	ENSG00000087053	5.03744	0
chr11:47124753-47129390	MYBPC3	ENSG00000134571	9.45197	0
chr10:75645921-75655774	MYOZ1	ENSG00000177791	9.12673	0
chr11:63950672-63955673	NAA40	ENSG00000110583	9.74579	0
chr2:15948201-15953923	NBAS	ENSG00000151779	2.08238	0
chr10:21333319-21333508	NEBL	ENSG00000078114	3.54224	1
chr2:156949297-156949674	NR4A2	ENSG00000153234	0.0638704	2
chr8:59821707-59822062	NSMAF	ENSG00000035681	0.0638704	0
chr15:88553503-88553782	NTRK3	ENSG00000140538	3.59922	2
chr17:37830206-37837614	ORMDL3	ENSG00000172057	5.84113	0
chr1:39733177-39736566	OXCT2P1	ENSG00000237624	10.5362	0
chr3:16549415-16558993	OXNAD1	ENSG00000154814	15.4415	0
chr8:81775837-81778434	PAG1	ENSG00000076641	4.28643	2
chr6:10440968-10442942	PAK1IP1	ENSG00000285226	2.17965	0
chr6:10440968-10442942	PAK1IP1	ENSG00000111845	2.17965	0
chr2:205655879-205656255	PARD3B	ENSG00000116117	0.0638704	1
chr10:97288113-97305986	PDLIM1	ENSG00000107438	13.8331	0
chr5:108988627-108994501	PJA2	ENSG00000198961	0.0638704	0
chr7:132086561-132089358	PLXNA4	ENSG00000221866	0.0638704	2
chr22:42763534-42766207	POLDIP3	ENSG00000100227	9.8248	0
chr4:24227327-24228916	PPARGC1A	ENSG00000109819	0.0638704	2
chr17:56587640-56587744	PPM1E	ENSG00000175175	2.01448	0
chr2:208790325-208792324	PPP1R14BP2	ENSG00000213082	10.5093	0
chr5:133312675-133314890	PPP2CA	ENSG00000113575	6.63164	0
chr1:3232801-3233953	PRDM16	ENSG00000142611	4.98323	1
chr2:46125185-46125467	PRKCE	ENSG00000171132	10.3809	1
chr18:72675557-72676559	PTGR3	ENSG00000180011	0.0638704	1
chr18:20128581-20128874	RBBP8	ENSG00000101773	0.0638704	1
chr6:17031936-17034166	RBM24	ENSG00000112183	1.22459	2
chr2:161598712-161600111	RBMS1	ENSG00000153250	0.0638704	1
chr5:141260801-141263366	RELL2	ENSG00000164620	1.68196	2
chr2:100355592-100355970	REV1	ENSG00000135945	0.0638704	0
chr8:22557788-22564314	RHOBTB2	ENSG00000008853	0.0638704	1
chr6:7135015-7149808	RIOK1	ENSG00000124784	12.3675	0
chr2:208790325-208792324	RNU6-664P	ENSG00000199251	10.5093	0
chr5:60709828-60714026	RNU6-913P	ENSG00000212215	10.4397	0
chr5:81326621-81328218	RPS23	ENSG00000186468	0.0638704	1
chr1:26600812-26619957	RPS6KA1	ENSG00000281877	10.9918	0
chr1:26600812-26619957	RPS6KA1	ENSG00000117676	10.9918	1
chr3:158068772-158071589	RSRC1	ENSG00000174891	9.1986	0
chr10:63775590-63784370	RTKN2	ENSG00000182010	0.0638704	1
chr3:123163247-123169648	SEC22A	ENSG00000121542	0.0638704	0
chr10:75253291-75256829	SEC24C	ENSG00000176986	16.7472	0
chr11:17787029-17787530	SERGEF	ENSG00000129158	0.0638704	1
chr11:17785748-17786948	SERGEF	ENSG00000129158	4.37736	1
chr14:99691601-99717033	SETD3	ENSG00000183576	4.43422	0
chr22:31635115-31641765	SFI1	ENSG00000198089	13.7376	0
chr3:158068772-158071589	SHOX2	ENSG00000168779	0.0638704	1
chr4:147194396-147194957	SLC10A7	ENSG00000120519	0.0638704	1
chr1:48934655-48938872	SLC5A9	ENSG00000117834	9.40967	0
chr3:143315922-143321442	SLC9A9	ENSG00000181804	0.0638704	0
chr12:26521735-26523332	SSPN	ENSG00000123096	10.1017	1
chr20:56972857-56987655	STX16	ENSG00000124222	12.0217	0
chr6:149288137-149295535	TAB2	ENSG00000055208	0.0638704	0
chr11:119541567-119545170	THY1	ENSG00000154096	0.0638704	0
chr1:44005459-44020850	TIE1	ENSG00000066056	4.48798	0
chr6:43692007-43693949	TJAP1	ENSG00000137221	10.2249	0
chr5:72714823-72716370	TMEM174	ENSG00000164325	0.0638704	0
chr1:27886131-27905256	TMEM222	ENSG00000186501	10.5023	1
chr22:40683405-40688803	TNRC6B	ENSG00000100354	6.77717	1
chr17:17625439-17634889	TOM1L2	ENSG00000175662	8.98614	1
chr1:235017089-235018307	TOMM20	ENSG00000173726	0.0638704	0
chr11:69059921-69071852	TPCN2	ENSG00000162341	22.0447	0
chr8:126192843-126197641	TRIB1	ENSG00000173334	9.76092	1
chr1:26640478-26648843	TRIM63	ENSG00000158022	8.39155	0
chr18:72675557-72676559	TSHZ1	ENSG00000179981	1.79321	0
chr2:23901919-23902357	UBXN2A	ENSG00000173960	1.23481	0
chr6:148821382-148824375	UST	ENSG00000111962	0.0638704	0
chr5:83014019-83018910	VCAN	ENSG00000038427	0.0638704	1
chr10:50138824-50138968	WDFY4	ENSG00000128815	1.84395	1
chr18:54069685-54071120	WDR7	ENSG00000091157	0.0638704	0
chr1:23002695-23005092	ZBTB40	ENSG00000184677	12.4457	0
chr18:45686506-45695869	ZBTB7C	ENSG00000184828	0.0638704	2
chr10:31357731-31366391	ZEB1	ENSG00000148516	0.0638704	0
chr6:38033139-38033395	ZFAND3	ENSG00000156639	1.98768	0
chr14:69009366-69022847	ZFP36L1	ENSG00000185650	0.0638704	2
chr10:64380271-64380763	ZNF365	ENSG00000138311	0.0638704	0
chr3:22168485-22168771	ZNF385D	ENSG00000151789	0.0638704	1
chr6:44023978-44036011	AARS2	ENSG00000124608	9.47141	0
chr13:43098400-43100122	AKAP11	ENSG00000023516	6.16328	0
chr5:139689268-139693921	APBB3	ENSG00000113108	6.46673	0
chr22:36295450-36301047	APOL6	ENSG00000221963	11.4459	0
chr12:58131183-58140272	ARHGAP9	ENSG00000123329	22.8757	0
chr11:46381400-46386802	ATG13	ENSG00000175224	5.35395	1
chr3:112529449-112538846	ATG3	ENSG00000144848	5.42279	0
chr12:90352834-90358826	ATP2B1	ENSG00000070961	19.9573	1
chr1:44691674-44694871	ATP6V0B	ENSG00000117410	5.67705	0
chr6:17015732-17016833	ATXN1	ENSG00000124788	0.0657357	1
chr3:187715155-187719494	BCL6	ENSG00000113916	6.1011	1
chr5:173292745-173297000	BOD1	ENSG00000145919	10.282	0
chr4:26239558-26242310	CCKAR	ENSG00000163394	0.0657357	0
chr1:85790085-85802282	CCN1	ENSG00000142871	3.69735	2
chr5:137798801-137806062	CDC23	ENSG00000094880	104.587	0
chr6:44609159-44609410	CDC5L	ENSG00000096401	0.0657357	0
chr1:92218159-92218993	CDC7	ENSG00000097046	0.0657357	0
chr20:49054830-49059838	CEBPB	ENSG00000172216	15.9377	2
chr12:94597403-94604063	CEP83	ENSG00000173588	0.0657357	1
chr12:96626732-96637366	CFAP54	ENSG00000188596	10.8797	0
chr8:61625881-61628617	CLVS1	ENSG00000177182	0.0657357	0
chr1:32417141-32426199	COL16A1	ENSG00000084636	21.9536	0
chr1:37202002-37203821	CSF3R	ENSG00000119535	0.0657357	0
chr18:20246440-20249362	CTAGE1	ENSG00000212710	0.0657357	0
chr18:20246440-20249362	CTAGE1	ENSG00000282841	0.0657357	0
chr18:46316210-46318163	CTIF	ENSG00000282825	0.0657357	0
chr18:46316210-46318163	CTIF	ENSG00000134030	0.0657357	1
chr1:32417141-32426199	DCDC2B	ENSG00000222046	10.0203	0
chr12:2364427-2370566	DCP1B	ENSG00000284850	85.2884	0
chr12:2364427-2370566	DCP1B	ENSG00000151065	85.2884	0
chr6:35010264-35020010	DEF6	ENSG00000023892	7.85627	0
chr3:185823072-185828677	DGKG	ENSG00000058866	0.0657357	0
chr8:13208911-13213378	DLC1	ENSG00000288673	9.25781	0
chr8:13208911-13213378	DLC1	ENSG00000164741	9.25781	1
chr17:40418074-40430841	DNAJC7	ENSG00000168259	1.25726	0
chr14:73108835-73111183	DPF3	ENSG00000205683	10.4451	1
chr21:41964918-41965179	DSCAM	ENSG00000291561	5.57437	0
chr21:41964918-41965179	DSCAM	ENSG00000171587	5.57437	1
chr19:5535801-5538091	DUS3L	ENSG00000141994	22.6967	0
chr17:56404361-56425395	DYNLL2	ENSG00000264364	5.09584	0
chr22:31635115-31641765	EIF4ENIF1	ENSG00000184708	10.8134	0
chr19:46398251-46399855	EML2	ENSG00000125746	9.155	0
chr21:39782924-39783922	ERG	ENSG00000157554	0.0657357	1
chr2:67876112-67878931	ETAA1	ENSG00000143971	0.0657357	0
chr11:128140296-128145294	ETS1-AS1	ENSG00000254588	10.5154	0
chr1:93001654-93004801	EVI5	ENSG00000067208	15.5118	0
chr8:72752435-72758887	EYA1	ENSG00000104313	0.0657357	1
chr2:24047521-24050469	FAM228B	ENSG00000219626	10.28	0
chr3:99576646-99587843	FILIP1L	ENSG00000168386	30.4477	1
chr14:89829184-89837934	FOXN3	ENSG00000053254	5.98415	2
chr3:115595102-115595314	GAP43	ENSG00000172020	1.87149	2
chr17:43246209-43251994	GFAP	ENSG00000131095	1.32009	0
chr15:77963681-77965142	GOLGA6FP	ENSG00000260776	5.24289	0
chr12:13346282-13365770	GPRC5D	ENSG00000111291	10.4186	0
chr1:42359742-42369334	GUCA2B	ENSG00000044012	10.6607	0
chr10:115058047-115061558	HABP2	ENSG00000148702	0.0657357	1
chr1:23915982-23930119	HNRNPR	ENSG00000282958	1.24695	0
chr1:23915982-23930119	HNRNPR	ENSG00000125944	1.24695	1
chrX:133847517-133848444	HPRT1	ENSG00000165704	0.0657357	0
chr21:34386309-34390108	IL10RB	ENSG00000243646	10.6112	0
chr15:74705218-74727830	ISLR	ENSG00000288508	9.9852	0
chr15:74705218-74727830	ISLR	ENSG00000129009	9.9852	0
chr19:13153285-13157213	JUNB	ENSG00000171223	3.62021	0
chr6:18405140-18407525	KDM1B	ENSG00000165097	2.80469	0
chr21:32661517-32664714	KRTAP19-8	ENSG00000206102	0.0657357	0
chr6:129454579-129456345	LAMA2	ENSG00000196569	2.22399	1
chr5:77813624-77816346	LHFPL2	ENSG00000145685	6.33843	0
chr14:36618304-36618688	LINC00609	ENSG00000257585	0.0657357	0
chr6:132473342-132475939	LINC01013	ENSG00000228495	0.0657357	0
chr14:98190173-98193830	LINC01550	ENSG00000246223	14.8496	1
chr5:126364092-126367674	LMNB1	ENSG00000113368	0.0657357	0
chr12:59061940-59063450	LRIG3	ENSG00000139263	0.0657357	1
chr2:161012655-161015511	LY75	ENSG00000054219	20.2173	1
chr20:31152506-31153564	MAPRE1	ENSG00000101367	4.37432	0
chr3:152215189-152215390	MBNL1	ENSG00000152601	0.0657357	2
chr2:173111129-173120057	METAP1D	ENSG00000292097	10.2808	0
chr2:173111129-173120057	METAP1D	ENSG00000172878	10.2808	1
chr17:2161453-2164332	METTL16	ENSG00000127804	2.48907	0
chr10:104469967-104475958	MFSD13A	ENSG00000138111	8.58385	0
chr3:114283648-114289047	MIR568	ENSG00000284134	4.65373	0
chr17:40460146-40476002	MLX	ENSG00000108788	10.6028	0
chr5:52654620-52661230	MOCS2	ENSG00000164172	0.0657357	0
chr5:52654620-52661230	MOCS2-DT	ENSG00000247796	4.56788	0
chr6:132467942-132469899	MOXD1	ENSG00000079931	0.0657357	0
chr17:7736201-7749719	MPDU1-AS1	ENSG00000233223	18.6871	0
chr9:34630475-34630583	MYORG	ENSG00000164976	3.89475	0
chr22:42715807-42719005	NAGA	ENSG00000198951	5.18701	0
chr12:57733180-57736884	NEMP1	ENSG00000166881	14.9394	0
chr1:61583949-61584722	NFIA	ENSG00000162599	0.0657357	2
chr10:104401131-104413809	NFKB2	ENSG00000077150	2.6283	1
chr14:33151407-33151606	NPAS3	ENSG00000151322	0.0657357	2
chr9:127519077-127524435	NR5A1	ENSG00000136931	0.0657357	1
chr7:107842045-107842644	NRCAM	ENSG00000091129	0.0657357	1
chr6:73851485-73852230	OOEP	ENSG00000203907	2.33963	0
chr11:48018139-48042730	OR4X1	ENSG00000176567	1.61188	0
chr1:37169184-37170001	OSCP1	ENSG00000116885	1.27802	1
chr5:167751421-167753381	PANK3	ENSG00000120137	1.60006	0
chr3:122649873-122653945	PARP14	ENSG00000173193	7.55668	0
chr11:32093292-32093302	PAX6	ENSG00000007372	1.84582	1
chr6:136331739-136338332	PDE7B-AS1	ENSG00000237596	0.0657357	0
chr15:77963681-77965142	PEAK1	ENSG00000173517	0.0657357	0
chr22:28064297-28067907	PITPNB	ENSG00000180957	1.75755	0
chr6:37091769-37100576	PPIL1	ENSG00000137168	1.35213	0
chr3:52528489-52533350	PPM1M	ENSG00000164088	7.74612	0
chr2:48415741-48418938	PPP1R21	ENSG00000162869	16.1647	0
chr7:94277703-94288604	PPP1R9A	ENSG00000158528	1.26761	0
chr8:22547713-22553914	PPP3CC	ENSG00000120910	1.46198	0
chr1:156455975-156481336	PRCC	ENSG00000143294	25.1606	0
chr1:3235186-3241243	PRDM16	ENSG00000142611	0.0657357	1
chr1:84289999-84290187	PRKACB	ENSG00000142875	1.93656	1
chr4:82387954-82394786	PRKG2	ENSG00000138669	0.0657357	0
chr10:73356893-73359210	PSAP	ENSG00000197746	10.9937	0
chr20:48874886-48878247	PTPN1	ENSG00000196396	6.98672	1
chr11:13279949-13285064	RASSF10	ENSG00000189431	0.0657357	1
chr22:36172449-36174846	RBFOX2	ENSG00000277564	11.5424	0
chr22:36172449-36174846	RBFOX2	ENSG00000100320	11.5424	1
chr2:161097113-161101142	RBMS1	ENSG00000153250	12.0036	1
chr3:141203721-141210149	RNF7	ENSG00000114125	0.0657357	0
chr6:109126012-109128168	RNU6-653P	ENSG00000199944	10.1636	0
chr19:42612554-42621588	RPS19	ENSG00000105372	10.5163	0
chr17:27188245-27203617	RSKR	ENSG00000167524	10.7943	0
chr7:96592754-96592990	SEM1	ENSG00000127922	9.76278	0
chr2:24047521-24050469	SF3B6	ENSG00000115128	10.1143	0
chr22:31630673-31632146	SFI1	ENSG00000198089	7.99976	0
chr1:66747446-66749707	SGIP1	ENSG00000118473	0.0657357	0
chr6:100657077-100659391	SIM1	ENSG00000112246	0.0657357	1
chr20:1847447-1858014	SIRPB1	ENSG00000101307	3.60109	0
chr4:147192653-147192904	SLC10A7	ENSG00000120519	1.24695	1
chr3:112529449-112538846	SLC35A5	ENSG00000138459	1.73277	0
chr20:44735641-44742438	SLC35C2	ENSG00000080189	5.51467	0
chr2:28136869-28140346	SLC4A1AP	ENSG00000163798	4.46316	0
chr17:1952094-1955406	SMG6	ENSG00000070366	13.6941	1
chr17:37922531-37939749	SNORD124	ENSG00000238793	16.3021	0
chr1:29251794-29257882	SRSF4	ENSG00000116350	11.8343	0
chr22:33202022-33202387	SYN3	ENSG00000185666	0.0657357	0
chr22:33202971-33203258	SYN3	ENSG00000185666	5.80596	0
chr3:114246828-114247170	TIGIT	ENSG00000181847	0.0657357	0
chr15:70641269-70641710	TLE3	ENSG00000140332	1.57656	2
chr14:77585883-77591990	TMED8	ENSG00000100580	1.22646	0
chr5:72669429-72671627	TMEM171	ENSG00000157111	10.1217	0
chr6:36971803-36976977	TMEM217	ENSG00000172738	5.22514	0
chr8:22828716-22833595	TNFRSF10A	ENSG00000104689	5.20219	0
chr8:81394636-81395635	TPD52	ENSG00000076554	0.0657357	0
chr8:126184443-126191241	TRIB1	ENSG00000173334	14.871	1
chr9:119704265-119704279	TRIM32	ENSG00000119401	0.0657357	0
chr19:13093992-13097240	TRIR	ENSG00000123144	26.7838	0
chr3:52528489-52533350	TWF2	ENSG00000247596	2.28138	0
chr11:75779646-75782844	UVRAG	ENSG00000198382	5.31331	1
chr1:244461795-244467970	ZBTB18	ENSG00000179456	0.0657357	1
chr6:149552401-149557176	ZC3H12D	ENSG00000178199	5.24957	0
chr9:37368798-37372696	ZCCHC7	ENSG00000147905	4.33117	1
chr22:19861580-19871300	ZDHHC8	ENSG00000099904	1.35213	1
chr2:43704740-43706939	ZFP36L2	ENSG00000152518	12.0523	1
chr18:32671765-32672517	ZNF24	ENSG00000172466	2.38389	0
chr6:43080816-43085497	ZNF318	ENSG00000171467	14.4465	0
chr18:22676366-22683963	ZNF521	ENSG00000198795	2.00292	2
chr10:116297633-116305334	ABLIM1	ENSG00000099204	23.8757	1
chr3:64900877-64903874	ADAMTS9-AS2	ENSG00000241684	0.0645612	0
chr3:119040401-119043177	ADPRH	ENSG00000144843	12.7949	0
chr3:119039607-119039839	ADPRH	ENSG00000144843	6.95559	0
chr6:143116938-143127736	AIG1	ENSG00000146416	6.66516	1
chr5:55786429-55788426	ANKRD55	ENSG00000164512	0.0645612	0
chr11:46937401-46943195	ARFGAP2	ENSG00000149182	11.1947	0
chr12:58262130-58264168	ARHGEF25	ENSG00000240771	1.93539	0
chr19:42753431-42762125	ATP1A3	ENSG00000105409	1.62257	1
chr1:86000195-86001211	BCL10	ENSG00000142867	0.0645612	0
chr1:86000195-86001211	BCL10-AS1	ENSG00000223653	0.0645612	0
chr3:4759597-4765127	BHLHE40	ENSG00000134107	17.8122	2
chr3:4759597-4765127	BHLHE40-AS1	ENSG00000235831	11.9915	0
chr6:35010264-35020010	BLTP3A	ENSG00000065060	8.15015	0
chr5:173298838-173301169	BOD1	ENSG00000145919	0.0645612	0
chr19:19560768-19564481	BORCS8	ENSG00000254901	1.85746	0
chr19:14274504-14274771	BRME1	ENSG00000288152	1.27684	0
chr19:14274504-14274771	BRME1	ENSG00000132016	1.27684	0
chr15:83988901-83994058	BTBD1	ENSG00000064726	4.27961	0
chr1:198123961-198130063	C1orf53	ENSG00000203724	1.64646	1
chr22:29203221-29221297	C22orf31	ENSG00000100249	10.1132	0
chr6:37091769-37100576	C6orf89	ENSG00000198663	21.8354	0
chr15:68237543-68240523	CALML4	ENSG00000129007	6.40929	0
chr7:116178855-116189454	CAV2	ENSG00000105971	35.7395	1
chr22:29424815-29429621	CCDC117	ENSG00000159873	15.0463	0
chr11:95867282-95868758	CCDC82	ENSG00000149231	2.38271	0
chr8:120684001-120686800	CCN3	ENSG00000136999	0.0645612	2
chr6:44609938-44611599	CDC5L	ENSG00000096401	0.0645612	0
chr6:44613780-44615615	CDC5L	ENSG00000096401	0.0645612	0
chr20:49062045-49064087	CEBPB	ENSG00000172216	30.8946	1
chr20:32141222-32144277	CHMP4B	ENSG00000101421	2.18034	0
chr8:22837424-22849404	CHMP7	ENSG00000147457	10.5083	0
chr21:36297123-36297630	CLIC6	ENSG00000159212	0.0645612	0
chr11:36050952-36053749	COMMD9	ENSG00000110442	0.0645612	0
chr18:20252871-20255587	CTAGE1	ENSG00000212710	0.0645612	0
chr18:20252871-20255587	CTAGE1	ENSG00000282841	0.0645612	0
chr2:137133630-137134985	CXCR4	ENSG00000121966	19.7703	2
chr4:169715577-169719633	DDX60L	ENSG00000181381	9.64519	0
chr19:13047021-13052870	DHPS	ENSG00000095059	22.353	0
chr1:44691674-44694871	DPH2	ENSG00000132768	6.56841	0
chr3:16561308-16565906	DPH3	ENSG00000154813	1.68265	0
chr3:128126077-128137337	EEFSEC	ENSG00000284869	1.38342	0
chr3:128126077-128137337	EEFSEC	ENSG00000132394	1.38342	0
chr3:71540351-71548532	EIF4E3	ENSG00000163412	1.89619	0
chr2:46263681-46266138	EPAS1	ENSG00000116016	0.0645612	1
chr17:36570079-36572910	EPOP	ENSG00000277303	1.71929	0
chr17:36570079-36572910	EPOP	ENSG00000273604	1.71929	0
chr10:50484647-50495245	ERCC6	ENSG00000225830	4.19106	1
chr1:26734892-26747431	FAM110D	ENSG00000197245	9.76781	0
chr15:74941942-74944741	FAM219B	ENSG00000178761	9.70386	0
chr11:95778801-95780291	FAM76B	ENSG00000077458	2.45757	2
chr19:39137240-39163224	FAM98C	ENSG00000130244	1.49468	0
chr17:37814469-37818960	FBXL20	ENSG00000108306	9.96849	0
chr22:33129809-33130977	FBXO7	ENSG00000100225	0.0645612	0
chr5:141816367-141821964	FGF1	ENSG00000113578	0.0645612	1
chr11:30508519-30511400	FSHB	ENSG00000131808	3.23072	0
chr8:33070520-33072389	FUT10	ENSG00000172728	0.0645612	0
chr4:152937640-152937817	GATB	ENSG00000059691	0.0645612	1
chr5:146151261-146151436	GPR151	ENSG00000173250	0.0645612	1
chr15:33266942-33267401	GREM1	ENSG00000276886	2.04217	0
chr15:33266942-33267401	GREM1	ENSG00000282046	2.04217	0
chr15:33266942-33267401	GREM1	ENSG00000166923	2.04217	2
chr5:153128376-153128507	GRIA1	ENSG00000155511	1.35096	2
chr6:105048277-105051348	HACE1	ENSG00000085382	1.42735	1
chr10:70087485-70096958	HERC4	ENSG00000148634	20.5112	0
chr6:143015676-143029137	HIVEP2	ENSG00000010818	1.27684	1
chr12:65957450-65962779	HMGA2	ENSG00000149948	0.0645612	2
chr17:1952094-1955406	HNRNPA1P16	ENSG00000262333	19.2253	0
chr16:25961621-25963526	HS3ST4	ENSG00000182601	0.0645612	2
chr13:21397079-21400739	IFT88	ENSG00000032742	12.1891	0
chr20:20605285-20605597	INSM1	ENSG00000173404	0.0645612	1
chr15:66160938-66164749	INTS14	ENSG00000138614	12.4584	0
chr3:4789844-4796246	ITPR1	ENSG00000150995	0.0645612	0
chr21:39782924-39783922	KCNJ15	ENSG00000157551	0.0645612	0
chr6:18407633-18416692	KDM1B	ENSG00000165097	1.29779	0
chr5:93695346-93699283	KIAA0825	ENSG00000185261	0.0645612	0
chr11:45684192-45685518	LARGE2	ENSG00000165905	4.53895	0
chr2:8377332-8385729	LINC00299	ENSG00000236790	0.0645612	0
chr15:57327400-57335197	LINC00926	ENSG00000247982	15.6926	0
chr5:72511384-72512636	LINC01386	ENSG00000251324	10.4348	0
chr22:46283480-46286279	LINC01589	ENSG00000238120	10.9676	0
chr3:193595749-193599264	LINC02924	ENSG00000232874	11.3472	0
chr7:91194571-91197314	LINC02932	ENSG00000243144	0.0645612	0
chr4:54824969-54826367	LNX1	ENSG00000072201	0.0645612	0
chr3:117116628-117119461	LSAMP	ENSG00000185565	0.0645612	1
chr9:13033841-13034999	LURAP1L	ENSG00000153714	0.0645612	1
chr2:210547424-210547820	MAP2	ENSG00000078018	4.30852	1
chrX:19785520-19797517	MAP3K15	ENSG00000180815	0.0645612	0
chr2:136881661-136899089	MCM6	ENSG00000076003	4.45775	0
chr17:38462383-38485171	MED24	ENSG00000008838	55.1924	1
chr5:126305721-126309474	MEGF10	ENSG00000145794	11.3955	0
chr11:64320779-64324871	MEN1	ENSG00000133895	5.37921	0
chr9:126154038-126154354	MIR600HG	ENSG00000236901	10.3738	0
chr5:52661831-52662707	MOCS2	ENSG00000164172	0.0645612	0
chr8:10170975-10171338	MSRA	ENSG00000285250	1.52898	0
chr8:10170975-10171338	MSRA	ENSG00000175806	1.52898	1
chr12:65925064-65932877	MSRB3	ENSG00000174099	0.0645612	0
chr3:50191601-50210603	MST1R	ENSG00000164078	2.39757	0
chr6:136311539-136312338	MTFR2	ENSG00000146410	0.0645612	0
chr10:75657159-75663757	MYOZ1	ENSG00000177791	9.09015	0
chr8:21624397-21624558	NPM2	ENSG00000158806	1.4608	0
chr4:149109723-149110098	NR3C2	ENSG00000151623	2.13834	2
chr11:48125125-48129447	NUP160	ENSG00000030066	15.6765	0
chr2:174853357-174857727	OLA1	ENSG00000138430	0.0645612	0
chr11:124552795-124553089	OR8B4	ENSG00000280090	1.80651	0
chr3:16561308-16565906	OXNAD1	ENSG00000154814	5.03887	0
chr9:37286998-37296383	PAX5	ENSG00000196092	2.15229	1
chr5:141052369-141055298	PCDHGB7	ENSG00000254122	1.81917	0
chr17:17748515-17760714	PEMT	ENSG00000133027	3.46784	0
chr15:99294430-99295828	PGPEP1L	ENSG00000183571	0.0645612	0
chr22:38704316-38716167	PICK1	ENSG00000100151	10.9319	0
chr11:63639041-63642725	PLAAT3	ENSG00000176485	5.80097	0
chr7:107947246-107954043	PNPLA8	ENSG00000135241	6.90416	0
chr12:90175016-90175190	POC1B	ENSG00000139323	1.69482	1
chr10:103090517-103092125	POLL	ENSG00000166169	9.25181	0
chr3:64170091-64177772	PRICKLE2	ENSG00000163637	4.7202	1
chr14:93997947-94002546	PRIMA1	ENSG00000274089	0.0645612	0
chr14:93997947-94002546	PRIMA1	ENSG00000175785	0.0645612	1
chr9:128169974-128173651	PRPS1P2	ENSG00000232630	22.5507	0
chr3:139016080-139023641	PRR23C	ENSG00000233701	0.0645612	1
chr20:48867159-48869955	PTPN1	ENSG00000196396	9.64519	1
chr4:99433953-99446750	RAP1GDS1	ENSG00000138698	0.0645612	0
chr11:12772549-12773746	RASSF10	ENSG00000189431	0.0645612	1
chr19:19560768-19564481	RFXANK	ENSG00000064490	2.9194	0
chr16:11084434-11088171	RMI2	ENSG00000175643	5.81886	0
chr5:60703460-60706223	RNU6-913P	ENSG00000212215	9.85498	0
chr6:129818431-129824739	RPL5P21	ENSG00000218689	10.8446	0
chr3:128126077-128137337	RUVBL1	ENSG00000175792	0.0645612	0
chr21:16287411-16289970	SAMSN1	ENSG00000155307	0.0645612	1
chr15:74906192-74911117	SCAMP2	ENSG00000140497	6.40711	0
chr12:52240184-52244200	SCN8A	ENSG00000196876	2.04217	1
chr17:71898241-71898423	SDK2	ENSG00000069188	0.0645612	1
chr22:30630421-30655017	SEC14L4	ENSG00000133488	7.57506	0
chr18:60923665-60931232	SERPINB12	ENSG00000166634	1.24577	0
chr22:31622725-31628236	SFI1	ENSG00000198089	13.7073	0
chr1:26932493-26935891	SFN	ENSG00000175793	10.8957	0
chr1:66740361-66742232	SGIP1	ENSG00000118473	0.0645612	0
chr7:101670046-101673292	SH2B2	ENSG00000160999	0.0645612	0
chr5:36854982-36855055	SLC1A3	ENSG00000079215	0.0645612	1
chr15:66160938-66164749	SLC24A1	ENSG00000074621	22.5952	0
chr3:170999516-171004019	SLC2A2	ENSG00000163581	0.0645612	1
chr4:138973161-138978331	SLC7A11	ENSG00000151012	0.0645612	2
chr14:23553411-23558008	SLC7A7	ENSG00000155465	3.15985	0
chr5:93695346-93699283	SLF1	ENSG00000133302	0.0645612	2
chr7:26588498-26590637	SNX10	ENSG00000086300	1.96178	0
chr13:95618464-95621391	SOX21	ENSG00000125285	0.0645612	2
chr2:200912605-200912617	SPATS2L	ENSG00000196141	9.65667	0
chr12:56130033-56133330	SUOX	ENSG00000139531	5.72453	0
chr22:33195628-33201619	SYN3	ENSG00000185666	5.39259	0
chr8:120585850-120587159	TAF2	ENSG00000064313	2.67455	0
chr6:37478887-37486373	TBC1D22B	ENSG00000065491	10.4642	0
chr15:78113789-78114060	TBC1D2B	ENSG00000167202	0.0645612	0
chr15:78114637-78114951	TBC1D2B	ENSG00000167202	0.0645612	0
chr15:57463199-57467397	TCF12	ENSG00000140262	5.21423	0
chr12:110062919-110063291	TCHP	ENSG00000139437	1.29779	0
chr3:30382094-30400342	TGFBR2	ENSG00000163513	3.58085	0
chr1:92115356-92117996	TGFBR3	ENSG00000069702	0.0645612	0
chr17:76383643-76389156	TMC6	ENSG00000141524	1.7316	0
chr3:189569925-189569928	TP63	ENSG00000073282	2.09681	1
chr8:81396835-81403436	TPD52	ENSG00000076554	10.2127	0
chr14:61187167-61191730	TRMT5	ENSG00000126814	14.7623	0
chr3:149864118-149868586	TSC22D2	ENSG00000196428	0.0645612	1
chr19:31586649-31586851	TSHZ3	ENSG00000121297	0.0645612	1
chr9:124599801-124600679	TTLL11	ENSG00000175764	2.58021	1
chr2:182087529-182090326	UBE2E3	ENSG00000170035	7.14859	1
chr15:74876001-74877600	ULK3	ENSG00000140474	1.7316	0
chr1:12544456-12547654	VPS13D	ENSG00000048707	0.0645612	0
chr10:64391120-64393067	ZNF365	ENSG00000138311	0.0645612	0
chr10:126345791-126350773	ZRANB1	ENSG00000019995	1.21511	0
chr6:139610501-139615157	ABRACL	ENSG00000146386	1.57294	0
chr2:236662645-236663894	AGAP1	ENSG00000157985	0.0621087	1
chr5:55788525-55793227	ANKRD55	ENSG00000164512	0.0621087	0
chr7:37023926-37027470	AOAH	ENSG00000136250	4.15773	0
chr11:34673801-34678102	APIP	ENSG00000149089	11.6934	0
chr11:46377222-46379890	ATG13	ENSG00000175224	9.19281	0
chr3:187725730-187725968	BCL6	ENSG00000113916	12.6938	1
chr12:26538001-26538320	BHLHE41	ENSG00000123095	0.0621087	0
chr12:120682479-120696561	BICDL1	ENSG00000135127	4.47981	0
chr1:44005459-44020850	C1orf210	ENSG00000253313	2.81744	0
chr15:44217600-44223797	CATSPER2	ENSG00000166762	11.2053	0
chr16:49052113-49057978	CBLN1	ENSG00000102924	0.0621087	2
chr1:85777085-85789682	CCN1	ENSG00000142871	11.0433	2
chr2:208837986-208841523	CCNYL1	ENSG00000163249	4.57891	0
chr17:7736201-7749719	CD68	ENSG00000129226	14.0876	0
chr6:14379608-14384950	CD83	ENSG00000112149	0.0621087	1
chr6:44618318-44618334	CDC5L	ENSG00000096401	0.0621087	0
chr20:49066805-49068891	CEBPB	ENSG00000172216	16.1816	2
chr9:74167117-74168316	CEMIP2	ENSG00000135048	0.0621087	0
chr1:201738330-201740528	CSRP1	ENSG00000159176	12.485	0
chr1:201741149-201745050	CSRP1	ENSG00000159176	11.3764	0
chr1:201738330-201740528	CSRP1-AS1	ENSG00000224536	15.0454	0
chr18:46322772-46330371	CTIF	ENSG00000282825	0.0621087	0
chr18:46322772-46330371	CTIF	ENSG00000134030	0.0621087	0
chr2:137139041-137141015	CXCR4	ENSG00000121966	17.8934	2
chr10:97089558-97091357	CYP2C8	ENSG00000138115	1.86786	0
chr12:2372568-2379299	DCP1B	ENSG00000284850	0.0621087	0
chr12:2372568-2379299	DCP1B	ENSG00000151065	0.0621087	1
chr1:85777085-85789682	DDAH1	ENSG00000153904	28.4279	1
chr4:169504611-169511351	DDX60	ENSG00000137628	9.41716	0
chr11:9023109-9026430	DENND5A	ENSG00000184014	14.7534	0
chr10:22025175-22031528	DNAJC1	ENSG00000136770	0.0621087	2
chr5:139085305-139092200	DNAJC18	ENSG00000170464	4.14731	0
chr14:73100182-73101307	DPF3	ENSG00000205683	8.6274	2
chr17:17720937-17731904	DRG2	ENSG00000108591	23.781	0
chr12:58262130-58264168	DTX3	ENSG00000178498	2.50069	0
chr15:48881999-48885811	DUT	ENSG00000128951	0.0621087	0
chr4:111549500-111550355	ENPEP	ENSG00000138792	0.0621087	0
chr1:217046388-217046574	ESRRG	ENSG00000196482	2.86693	2
chr11:128192340-128201636	ETS1	ENSG00000134954	20.6059	1
chr11:128130897-128133295	ETS1-AS1	ENSG00000254588	9.8375	0
chr20:45787211-45787318	EYA2	ENSG00000064655	2.90022	2
chr2:48388340-48403739	FBXO11	ENSG00000138081	11.6882	1
chr12:108646179-108649376	FICD	ENSG00000198855	9.75581	0
chr1:240437557-240437954	FMN2	ENSG00000155816	6.72269	1
chr1:29251794-29257882	GMEB1	ENSG00000162419	11.0975	0
chr7:93810913-93814379	GNG11	ENSG00000127920	1.52653	0
chr1:240513603-240516834	GREM2	ENSG00000180875	3.30011	2
chrX:15879086-15879923	GRPR	ENSG00000126010	0.0621087	0
chr2:145352567-145357967	GTDC1	ENSG00000121964	1.30588	0
chr1:42355542-42359384	GUCA2B	ENSG00000044012	10.6571	0
chr17:65505701-65506870	HELZ	ENSG00000198265	26.6233	0
chr3:193586356-193592659	HES1	ENSG00000114315	11.0048	0
chr12:54147475-54148800	HOXC4	ENSG00000198353	2.95058	1
chr17:40437389-40443819	HSD17B1	ENSG00000108786	11.3256	0
chr10:94593194-94595958	IDE	ENSG00000119912	10.7427	0
chr5:52544724-52546829	ITGA2	ENSG00000164171	1.66809	0
chr1:27016861-27030005	KDF1	ENSG00000175707	4.40209	0
chr10:94593194-94595958	KIF11	ENSG00000138160	10.7427	0
chr8:28859319-28860117	KIF13B	ENSG00000197892	0.0621087	1
chr4:55259500-55259759	KIT	ENSG00000157404	15.751	1
chr13:33844411-33861023	KL	ENSG00000133116	9.70269	0
chr11:45679306-45681525	LARGE2	ENSG00000165905	6.37002	0
chr11:35702550-35706748	LDLRAD3	ENSG00000179241	0.0621087	1
chr5:77799662-77808076	LHFPL2	ENSG00000145685	259.338	0
chr10:126403317-126419416	LHPP	ENSG00000107902	0.0621087	1
chr13:80704935-80709218	LINC01080	ENSG00000281721	0.0621087	0
chr12:108646179-108649376	LINC01498	ENSG00000247213	9.75581	0
chr8:69900594-69906518	LINC01592	ENSG00000253658	0.0621087	0
chr2:64993283-64998730	LINC02576	ENSG00000232613	9.14898	0
chr3:193586356-193592659	LINC02924	ENSG00000232874	11.0048	0
chr4:151241204-151241585	MAB21L2	ENSG00000181541	0.0621087	1
chr5:134466288-134478689	MACROH2A1	ENSG00000113648	0.0621087	1
chr22:36295450-36301047	MB	ENSG00000198125	10.7057	0
chr3:152222991-152224988	MBNL1	ENSG00000152601	0.0621087	2
chr6:90788119-90792120	MDN1	ENSG00000112159	1.24332	0
chr12:116974206-116978804	MED13L	ENSG00000123066	18.9888	1
chr4:140850270-140850709	MGST2	ENSG00000085871	0.0621087	0
chr10:22044931-22048128	MIR1915	ENSG00000222071	10.7233	0
chr10:22044931-22048128	MIR1915HG	ENSG00000204682	10.7233	0
chr20:48936137-48939287	MIR645	ENSG00000208018	10.2398	0
chr1:54840835-54846630	MROH7	ENSG00000184313	10.0327	0
chr8:80675001-80682624	MRPS28	ENSG00000147586	15.9112	0
chr5:139012909-139053115	MZB1	ENSG00000170476	2.91695	0
chr20:45869493-45871582	NCOA3	ENSG00000124151	1.19244	0
chr13:80319311-80319640	NDFIP2	ENSG00000102471	0.0621087	0
chr1:61783291-61786582	NFIA-AS2	ENSG00000237928	9.40316	0
chr17:40418074-40430841	NKIRAS2	ENSG00000168256	1.41385	0
chr10:103802158-103809157	NPM3	ENSG00000107833	6.18632	1
chr21:34180112-34182309	OLIG1	ENSG00000184221	1.26399	2
chr7:139497800-139500199	PARP12	ENSG00000059378	0.0621087	0
chr5:95507219-95509013	PCSK1	ENSG00000175426	0.0621087	1
chr12:20779463-20783860	PDE3A	ENSG00000172572	1.81672	1
chr6:136433740-136436138	PDE7B	ENSG00000171408	0.0621087	1
chr11:34673801-34678102	PDHX	ENSG00000110435	0.0621087	0
chr10:97311480-97312983	PDLIM1	ENSG00000107438	0.0621087	0
chr15:99285988-99291019	PGPEP1L	ENSG00000183571	0.0621087	0
chr11:118738753-118742273	PHLDB1	ENSG00000019144	10.5401	0
chr2:161170712-161196510	PLA2R1	ENSG00000153246	12.7499	1
chr3:171789721-171790157	PLD1	ENSG00000075651	5.80363	0
chr12:90181379-90186976	POC1B	ENSG00000139323	5.08739	0
chr11:74464558-74467389	POLD3	ENSG00000077514	1.86786	1
chr6:37101297-37110993	PPIL1	ENSG00000137168	9.998	0
chr1:27886131-27905256	PPP1R8	ENSG00000117751	15.3117	0
chr5:146200379-146200464	PPP2R2B	ENSG00000156475	3.24613	1
chr8:22557788-22564314	PPP3CC	ENSG00000120910	1.90676	0
chr4:82402355-82404753	PRKG2	ENSG00000138669	0.0621087	0
chr12:3225038-3234165	PRMT8	ENSG00000111218	0.0621087	1
chr8:10117948-10118255	PRSS55	ENSG00000285141	0.0621087	0
chr8:10117948-10118255	PRSS55	ENSG00000184647	0.0621087	0
chr9:125955480-125956279	RABGAP1	ENSG00000011454	5.5558	0
chr20:20432541-20433484	RALGAPA2	ENSG00000188559	0.0621087	1
chr3:50239112-50243934	RBM6	ENSG00000004534	15.5879	0
chr22:42694880-42697851	RN7SKP80	ENSG00000202058	18.0857	0
chr6:14379608-14384950	RNU6-793P	ENSG00000206960	10.5572	0
chr3:79557050-79557111	ROBO1	ENSG00000169855	16.6888	2
chr12:12763595-12766935	RPL13AP20	ENSG00000234498	10.7225	0
chr17:37616818-37622054	RPL19	ENSG00000108298	10.5136	0
chr4:109276124-109278244	RPL34	ENSG00000109475	0.0621087	0
chr14:99691601-99717033	RPL3P4	ENSG00000232573	10.9553	0
chr19:39164536-39206516	RYR1	ENSG00000196218	4.90625	1
chr17:27250698-27255464	SDF2	ENSG00000132581	1.20253	0
chr1:66734927-66739043	SGIP1	ENSG00000118473	0.0621087	0
chr15:67092521-67098039	SMAD3	ENSG00000166949	0.0621087	1
chr17:7736201-7749719	SNORA48	ENSG00000209582	71.6948	0
chr17:7736201-7749719	SNORD10	ENSG00000238917	82.0588	0
chr7:116325993-116334607	ST7	ENSG00000004866	1.53806	0
chr7:116325993-116334607	ST7-OT4	ENSG00000214188	9.74994	0
chr1:27923492-27938912	SYTL1	ENSG00000142765	1.34851	1
chr17:59212961-59213460	TBX2	ENSG00000121068	1.50361	1
chr18:53065718-53077631	TCF4	ENSG00000196628	251.729	1
chr11:119553853-119558400	THY1	ENSG00000154096	0.0621087	0
chr3:114256848-114257846	TIGIT	ENSG00000181847	0.0621087	0
chr19:13093992-13097240	TNPO2	ENSG00000105576	1.76638	0
chr7:28733044-28736016	TRIL	ENSG00000255690	0.0621087	1
chr22:46436293-46491881	TRMU	ENSG00000100416	60.6403	0
chr18:60818907-60831995	VPS4B	ENSG00000119541	2.42501	0
chr5:139778985-139784386	WDR55	ENSG00000120314	10.7359	0
chr18:54057400-54057408	WDR7	ENSG00000091157	0.0621087	0
chr2:30630198-30637466	YPEL5	ENSG00000119801	2.57776	0
chr12:42978552-42985203	ZCRB1	ENSG00000139168	0.0621087	0
chr10:64395815-64398939	ZNF365	ENSG00000138311	0.0621087	0
chr10:64394928-64395161	ZNF365	ENSG00000138311	0.0621087	0
chr8:82059194-82062864	ZNF704	ENSG00000164684	1.77889	1
chr1:27914885-27923473	ACTG1P20	ENSG00000241547	21.9021	0
chr12:49448916-49455655	ADCY6	ENSG00000174233	21.1018	0
chr2:162094001-162096158	AHCTF1P1	ENSG00000226121	9.89109	0
chr4:113894342-113896229	ANK2	ENSG00000145362	9.00166	2
chr9:97756883-97760031	AOPEP	ENSG00000148120	0.0594143	2
chr12:90370379-90372176	ATP2B1	ENSG00000070961	0.0594143	1
chr10:116580359-116587291	ATRNL1	ENSG00000107518	9.95155	0
chr12:50500538-50507984	BCDIN3D	ENSG00000186666	15.9584	0
chr1:86009485-86012282	BCL10	ENSG00000142867	0.0594143	0
chr1:86009485-86012282	BCL10-AS1	ENSG00000223653	0.0594143	0
chrX:19738120-19750118	BCLAF3	ENSG00000173681	12.9335	0
chr11:28010741-28010769	BDNF	ENSG00000176697	0.0594143	1
chr12:12775039-12776082	BORCS5	ENSG00000280689	2.71733	0
chr12:12775039-12776082	BORCS5	ENSG00000165714	2.71733	0
chr13:32619939-32621555	BRCA2	ENSG00000139618	1.16972	0
chr12:92267497-92272687	BTG1	ENSG00000133639	8.71335	2
chr6:37101297-37110993	C6orf89	ENSG00000198663	9.35628	0
chr4:169660353-169663951	CBR4	ENSG00000145439	0.0594143	0
chr1:208346946-208359979	CD34	ENSG00000174059	0.0594143	1
chr17:46313308-46315301	CDK5RAP3	ENSG00000108465	1.29264	1
chr20:49071917-49073857	CEBPB	ENSG00000172216	15.8701	2
chr20:49073941-49074778	CEBPB	ENSG00000172216	16.3041	1
chr20:49075413-49075504	CEBPB	ENSG00000172216	17.2103	1
chr8:22828716-22833595	CHMP7	ENSG00000147457	1.53536	0
chr17:53314453-53316678	COX11	ENSG00000166260	0.0594143	1
chr11:11639948-11644784	CSNK2A3	ENSG00000254598	0.0594143	0
chr1:201741149-201745050	CSRP1-AS1	ENSG00000224536	10.1194	0
chr5:64327194-64334210	CWC27	ENSG00000153015	0.0594143	0
chr2:137141805-137142970	CXCR4	ENSG00000121966	13.7631	2
chr2:137010941-137014177	DARS1-AS1	ENSG00000231890	4.05873	0
chr9:117876192-117881910	DELEC1	ENSG00000173077	6.052	0
chr1:197482296-197482309	DENND1B	ENSG00000213047	0.0594143	0
chr7:137262570-137266664	DGKI	ENSG00000157680	0.0594143	2
chr14:95354502-95354937	DICER1	ENSG00000100697	0.0594143	1
chr1:50619908-50620155	DMRTA2	ENSG00000142700	0.0594143	1
chr1:44703201-44707800	DPH2	ENSG00000132768	7.0038	0
chr1:32417141-32426199	EIF3I	ENSG00000084623	18.1186	0
chr17:7736201-7749719	EIF4A1	ENSG00000161960	39.4676	0
chr3:71538205-71538976	EIF4E3	ENSG00000163412	2.98176	1
chr3:184299801-184303088	EIF4G1	ENSG00000114867	9.78134	0
chr14:99933339-99937336	EML1	ENSG00000066629	1.43331	0
chr4:111552956-111559517	ENPEP	ENSG00000138792	5.41892	0
chr11:128185297-128190495	ETS1	ENSG00000134954	0.0594143	0
chr17:48123630-48144926	FAM117A	ENSG00000121104	13.9675	0
chr2:36602646-36605952	FEZ2	ENSG00000171055	0.0594143	1
chr13:32688606-32691018	FRY	ENSG00000073910	0.0594143	1
chr3:81539553-81542351	GBE1	ENSG00000114480	4.6027	2
chr1:26944882-26948815	GPN2	ENSG00000142751	77.4828	0
chrX:15868286-15875354	GRPR	ENSG00000126010	250.059	0
chr7:18391888-18393400	HDAC9	ENSG00000048052	6.45635	1
chr21:34430955-34432299	IFNAR1	ENSG00000142166	2.71733	0
chr12:56130033-56133330	IKZF4	ENSG00000123411	1.2717	0
chr10:104769429-104769711	INA	ENSG00000148798	1.82674	0
chr12:66316992-66317322	IRAK3	ENSG00000090376	17.277	0
chr2:173060091-173064089	ITGA6-AS1	ENSG00000232788	11.6694	0
chr17:40538218-40542622	KAT2A	ENSG00000108773	20.6704	0
chr10:8090963-8107026	KIN	ENSG00000151657	44.448	0
chr4:87893961-87896509	KLHL8	ENSG00000145332	0.0594143	0
chr1:209555746-209564565	LAMB3	ENSG00000196878	16.6218	1
chr2:8372932-8377130	LINC00299	ENSG00000236790	0.0594143	0
chr15:57322399-57326397	LINC00926	ENSG00000247982	16.5836	0
chr20:49054830-49059838	LINC01273	ENSG00000231742	11.9359	0
chr15:70610141-70617739	LINC02204	ENSG00000280639	0.0594143	0
chr12:89433444-89434788	LINC02458	ENSG00000246363	0.0594143	0
chr7:91206328-91206484	LINC02932	ENSG00000243144	0.0594143	0
chr11:47203751-47212043	LRP4	ENSG00000134569	13.5365	0
chr12:6711190-6719767	LRRC23	ENSG00000010626	2.57506	0
chr2:33434098-33442502	LTBP1	ENSG00000049323	42.8629	2
chr2:160490312-160496052	LY75	ENSG00000054219	5.54012	1
chr11:95807366-95811363	MAML2	ENSG00000184384	0.0594143	1
chr12:116718050-116719035	MAP1LC3B2	ENSG00000258102	8.50198	1
chr17:43053492-43059786	MAP3K14-AS1	ENSG00000267278	19.1047	0
chr18:32286876-32291964	MAPRE2	ENSG00000166974	1.20996	0
chr5:126633494-126636291	MARCHF3	ENSG00000173926	13.5867	0
chr17:37946455-37953053	MED24	ENSG00000008838	4.26352	0
chr18:30031695-30031949	MEP1B	ENSG00000141434	0.0594143	0
chr10:22053130-22054529	MIR1915	ENSG00000222071	10.1927	0
chr10:22053130-22054529	MIR1915HG	ENSG00000204682	10.1927	0
chr17:56021744-56033950	MKS1	ENSG00000011143	12.0202	0
chr9:20353228-20357542	MLLT3	ENSG00000171843	11.4525	2
chr6:132451089-132458341	MOXD1	ENSG00000079931	0.0594143	0
chr1:170630131-170640463	MROH9	ENSG00000117501	0.0594143	0
chr15:65587601-65594138	MTFMT	ENSG00000103707	21.5444	0
chr22:30545790-30550189	MTMR3	ENSG00000100330	18.9575	0
chr8:10871492-10874664	MTMR9	ENSG00000285032	1.68967	0
chr8:10871492-10874664	MTMR9	ENSG00000104643	1.68967	0
chr4:170265753-170267750	NEK1	ENSG00000137601	0.0594143	0
chr15:73611065-73611428	NEO1	ENSG00000067141	5.63718	1
chr9:14261800-14263090	NFIB	ENSG00000147862	0.0594143	2
chr17:65445004-65450522	NOL11	ENSG00000130935	10.8362	0
chr11:46937401-46943195	PACSIN3	ENSG00000165912	24.5365	1
chr12:4249601-4253415	PARP11	ENSG00000111224	3.92871	0
chr12:79812778-79820761	PAWR	ENSG00000177425	0.0594143	1
chr5:141052369-141055298	PCDHGB6	ENSG00000253305	5.34176	0
chr10:97317757-97322988	PDLIM1	ENSG00000107438	250.059	0
chr11:118742917-118743916	PHLDB1	ENSG00000019144	9.35472	0
chr11:125304164-125304178	PKNOX2	ENSG00000165495	0.0594143	2
chr2:208622865-208623146	PLEKHM3	ENSG00000178385	9.80761	0
chr20:31049788-31074478	POFUT1	ENSG00000101346	16.7095	0
chr1:3251201-3251800	PRDM16	ENSG00000142611	0.0594143	1
chr3:71564428-71565660	PROK2	ENSG00000163421	4.28197	0
chr6:163569860-163570200	QKI	ENSG00000112531	7.59996	1
chr14:68554767-68557208	RAD51B	ENSG00000182185	0.0594143	1
chr9:134876989-134885290	RAPGEF1	ENSG00000107263	0.0594143	0
chr12:53891894-53897185	RARG	ENSG00000172819	14.2994	1
chr19:39164536-39206516	RASGRP4	ENSG00000171777	1.8395	0
chr2:161075789-161087311	RBMS1	ENSG00000153250	11.5292	2
chr6:112054401-112092548	REV3L	ENSG00000009413	2.01002	1
chr19:19567324-19576824	RFXANK	ENSG00000064490	3.88843	0
chr7:122072950-122073321	RNF133	ENSG00000188050	0.0594143	0
chr8:81048435-81053876	RNU6-1213P	ENSG00000252884	9.66726	0
chr1:27914885-27923473	RNU6-48P	ENSG00000206888	10.6431	0
chr5:77147023-77149236	RPL7P23	ENSG00000244363	9.7095	0
chr12:120905532-120909004	RPLP0	ENSG00000089157	11.3794	0
chr1:243687704-243689901	SDCCAG8	ENSG00000276111	0.0594143	0
chr1:243687704-243689901	SDCCAG8	ENSG00000054282	0.0594143	1
chr20:1869523-1870450	SIRPB1	ENSG00000101307	12.9891	0
chr10:69910635-69918150	SIRT1	ENSG00000096717	16.9748	0
chr5:149838201-149839043	SLC6A7	ENSG00000011083	1.20996	1
chr20:48867159-48869955	SNAI1	ENSG00000124216	20.5216	0
chr17:1956518-1976945	SNORD91A	ENSG00000212163	10.6066	0
chr17:1956518-1976945	SNORD91B	ENSG00000275084	10.6066	0
chr17:27188245-27203617	SPAG5	ENSG00000076382	4.1337	0
chr6:44038981-44045573	SPATS1	ENSG00000249481	9.75696	0
chr3:112964038-112969320	SPICE1	ENSG00000163611	5.2662	0
chr5:64327194-64334210	SREK1IP1	ENSG00000153006	11.3563	0
chr20:41815440-41818841	SRSF6	ENSG00000124193	11.0658	0
chr1:25288486-25294691	SYF2	ENSG00000117614	2.1893	0
chr5:149695711-149703707	SYNPO	ENSG00000171992	1.45565	0
chr12:79526323-79526826	SYT1	ENSG00000067715	1.52383	2
chr12:115101757-115127380	TBX5	ENSG00000089225	0.0594143	1
chr1:27923492-27938912	THEMIS2	ENSG00000130775	4.368	0
chr21:32661517-32664714	TIAM1	ENSG00000156299	10.6374	1
chr21:32661517-32664714	TIAM1-AS1	ENSG00000237594	10.6374	0
chr5:149649364-149650963	TIGD6	ENSG00000164296	4.5601	0
chr20:30428559-30434090	TM9SF4	ENSG00000101337	38.7672	0
chr1:32417141-32426199	TMEM234	ENSG00000160055	2.79837	0
chr8:59761986-59764351	TOX	ENSG00000198846	4.10223	2
chr6:112190403-112196004	TRAF3IP2	ENSG00000056972	0.0594143	0
chr12:49448916-49455655	TROAP-AS1	ENSG00000258334	19.6885	0
chr13:44874245-44888995	TSC22D1	ENSG00000102804	1.40015	1
chr2:136763101-136767845	UBXN4	ENSG00000144224	3.72998	0
chr11:75794046-75795443	UVRAG	ENSG00000198382	0.0594143	1
chr6:44001541-44004994	VEGFA	ENSG00000112715	12.8388	2
chr2:160404912-160421311	WDSUB1	ENSG00000196151	0.0594143	0
chr9:37195354-37199344	ZBTB5	ENSG00000168795	1.82674	0
chr10:64399021-64399170	ZNF365	ENSG00000138311	0.0594143	0
chr10:126334013-126345360	ZRANB1	ENSG00000019995	5.31701	0
chr11:105674568-105674985	AASDHPPT	ENSG00000149313	1.10897	0
chr8:108234629-108240227	ANGPT1	ENSG00000154188	0.0576871	2
chr11:34659831-34669746	APIP	ENSG00000149089	7.16508	0
chr2:144122210-144122385	ARHGAP15	ENSG00000075884	0.0576871	2
chr3:97211520-97211837	ARL6	ENSG00000113966	0.0576871	0
chr6:17031936-17034166	ATXN1	ENSG00000124788	0.0576871	0
chr1:193424999-193429078	B3GALT2	ENSG00000162630	0.0576871	0
chr1:86015885-86017882	BCL10	ENSG00000142867	0.0576871	0
chr12:11930527-11934094	BCL2L14	ENSG00000281449	0.0576871	0
chr12:11930527-11934094	BCL2L14	ENSG00000121380	0.0576871	0
chrX:20280658-20287035	BCLAF3	ENSG00000173681	7.45318	0
chr1:10584420-10585725	CASZ1	ENSG00000130940	0.0576871	2
chr7:116202174-116202561	CAV2	ENSG00000105971	10.6283	1
chr4:169655938-169660153	CBR4	ENSG00000145439	0.0576871	0
chr17:79358601-79381118	CCDC137	ENSG00000185298	4.78672	0
chr7:22252767-22261054	CDCA7L	ENSG00000164649	0.0576871	2
chr17:46315900-46323148	CDK5RAP3	ENSG00000108465	14.8637	0
chr5:133433961-133438148	CDKL3	ENSG00000006837	3.72825	0
chr5:133432825-133433199	CDKL3	ENSG00000006837	3.13541	0
chr22:46374080-46375350	CDPF1	ENSG00000205643	51.884	0
chr12:94579601-94582010	CEP83	ENSG00000173588	0.0576871	1
chr12:96600908-96620309	CFAP54	ENSG00000188596	10.7092	0
chr1:154971076-154986930	CLK2	ENSG00000261893	93.527	0
chr1:154971076-154986930	CLK2	ENSG00000176444	93.527	0
chr1:205279755-205291551	CNTN2	ENSG00000184144	4.54526	0
chr2:208117504-208125025	CREB1	ENSG00000118260	0.0576871	1
chr7:28609820-28614217	CREB5	ENSG00000146592	0.0576871	1
chr18:20271346-20273642	CTAGE1	ENSG00000212710	0.0576871	0
chr18:20271346-20273642	CTAGE1	ENSG00000282841	0.0576871	0
chr3:40964292-40965491	CTNNB1	ENSG00000168036	2.13146	1
chr5:134642692-134646889	CXCL14	ENSG00000145824	9.89211	1
chr9:124599801-124600679	DAB2IP	ENSG00000136848	1.2389	1
chr17:43053492-43059786	DBF4B	ENSG00000161692	8.71013	0
chr4:183563969-183566586	DCTD	ENSG00000129187	0.0576871	1
chr9:135818187-135821188	DDX31	ENSG00000125485	23.6984	0
chr9:117882880-117884279	DELEC1	ENSG00000173077	5.60066	0
chr1:12403935-12407346	DHRS3	ENSG00000162496	11.4081	0
chr2:233094910-233097310	DIS3L2	ENSG00000144535	0.0576871	1
chr1:44949184-44952593	DMAP1	ENSG00000178028	9.81646	0
chr7:95674160-95675632	DYNC1I1	ENSG00000158560	3.6893	1
chr15:74705218-74727830	EDC3	ENSG00000179151	42.5862	0
chr17:43246209-43251994	EFTUD2	ENSG00000108883	10.1707	0
chr10:64305241-64305830	EGR2	ENSG00000122877	7.98947	2
chr15:33210533-33214434	FMN1	ENSG00000248905	0.0576871	1
chr15:44217600-44223797	FRMD5	ENSG00000171877	0.0576871	0
chr13:32691572-32692216	FRY	ENSG00000073910	0.0576871	1
chr4:46723004-46723195	GABRA4	ENSG00000109158	1.62762	2
chr12:120905532-120909004	GCN1	ENSG00000089154	12.9423	0
chr6:90877921-90879718	GJA10	ENSG00000288435	0.0576871	0
chr6:90877921-90879718	GJA10	ENSG00000135355	0.0576871	0
chr17:42632001-42639169	GJC1	ENSG00000182963	4.63874	0
chr2:145363745-145367089	GTDC1	ENSG00000121964	1.55684	1
chr9:135818187-135821188	GTF3C4	ENSG00000125484	10.6583	0
chr1:42230292-42231570	HIVEP3	ENSG00000127124	0.0576871	1
chr17:46334759-46335012	HOXB1	ENSG00000120094	9.80932	1
chr1:209581946-209591632	HSD11B1	ENSG00000117594	2.23021	0
chr1:235017089-235018307	IRF2BP2	ENSG00000168264	0.0576871	2
chr2:227388517-227390577	IRS1	ENSG00000169047	0.0576871	2
chr11:105674568-105674985	KBTBD3	ENSG00000182359	3.1706	0
chr10:103871701-103883280	KCNIP2	ENSG00000120049	4.07559	1
chr4:55250871-55251367	KIT	ENSG00000157404	2.15941	1
chr5:136797490-136798289	KLHL3	ENSG00000146021	1.8123	0
chr5:77791136-77795648	LHFPL2	ENSG00000145685	0.0576871	0
chr2:8369513-8370496	LINC00299	ENSG00000236790	0.0576871	0
chr14:36641300-36641610	LINC00609	ENSG00000257585	0.0576871	0
chr3:72147951-72151857	LINC00877	ENSG00000241163	257.471	0
chr4:80130194-80134374	LINC01088	ENSG00000249307	250.058	0
chr1:98787053-98793854	LINC01776	ENSG00000226053	0.0576871	0
chr14:23614358-23617414	LRP10	ENSG00000197324	11.2774	0
chr6:6314434-6316313	LY86	ENSG00000112799	2.48102	0
chr11:95800765-95801964	MAML2	ENSG00000184384	0.0576871	1
chr19:13047021-13052870	MAN2B1	ENSG00000104774	1.2389	0
chr12:116988606-116992004	MED13L	ENSG00000123066	8.19082	1
chr15:65595601-65597939	MTFMT	ENSG00000103707	10.4666	0
chr1:154908076-154912277	MTX1	ENSG00000173171	1.51062	0
chr10:75665000-75677615	MYOZ1	ENSG00000177791	4.92639	0
chr17:59938542-59942081	NACA2	ENSG00000253506	0.0576871	0
chr12:6871956-6879367	NCAPD2	ENSG00000010292	15.7481	0
chr3:52528489-52533350	NEK4	ENSG00000114904	4.83211	0
chr14:77462814-77468181	NGB	ENSG00000165553	1.88932	0
chr9:87555381-87555530	NTRK2	ENSG00000148053	0.0576871	2
chr9:106994098-106996522	OR13F1	ENSG00000186881	0.0576871	0
chr3:189569925-189569928	P3H2	ENSG00000090530	0.0576871	0
chr4:80130194-80134374	PAQR3	ENSG00000163291	0.0576871	0
chr2:222889616-222891589	PAX3	ENSG00000135903	0.0576871	1
chr11:32108649-32110904	PAX6	ENSG00000007372	0.0576871	1
chr5:141052369-141055298	PCDHGA9	ENSG00000261934	2.25891	0
chr20:55861801-55866584	PCK1	ENSG00000124253	10.1363	0
chr11:34659831-34669746	PDHX	ENSG00000110435	0.0576871	0
chr17:7783952-7793564	PER1	ENSG00000179094	11.476	0
chr17:47764410-47766876	PHB1	ENSG00000167085	10.753	1
chr11:118745533-118750576	PHLDB1	ENSG00000019144	9.35299	0
chr5:134642692-134646889	PITX1	ENSG00000069011	0.0576871	1
chr2:219743878-219746323	PLCD4	ENSG00000115556	5.11588	0
chr11:16758948-16763548	PLEKHA7	ENSG00000166689	0.0576871	0
chr7:132607236-132607300	PLXNA4	ENSG00000221866	0.0576871	1
chr10:80825801-80846318	PPIF	ENSG00000108179	0.0576871	0
chr2:48388340-48403739	PPP1R21	ENSG00000162869	22.6997	0
chr4:82411484-82414399	PRKG2	ENSG00000138669	0.0576871	0
chr2:37842167-37845500	QPCT	ENSG00000115828	4.7446	0
chr7:22122001-22123656	RAPGEF5	ENSG00000136237	0.0576871	1
chr17:77389883-77390252	RBFOX3	ENSG00000167281	2.69957	1
chr11:31841387-31841750	RCN1	ENSG00000049449	0.0576871	0
chr5:83219134-83222864	RNU6-448P	ENSG00000252861	9.62845	0
chr7:107874046-107879443	RPL7P32	ENSG00000231006	9.79154	0
chr11:8884480-8894632	SCUBE2	ENSG00000175356	10.8165	0
chr22:31610648-31618700	SFI1	ENSG00000198089	13.6398	0
chr1:66723485-66725082	SGIP1	ENSG00000118473	0.0576871	0
chr17:1956518-1976945	SGSM2	ENSG00000141258	9.97447	0
chr11:22631991-22632283	SLC17A6	ENSG00000091664	0.0576871	0
chr17:37909297-37916397	SNORD124	ENSG00000238793	10.0589	0
chr3:56813506-56826899	SPATA12	ENSG00000186451	0.0576871	0
chr14:70461756-70468408	SRSF5	ENSG00000100650	11.5253	0
chr6:149448138-149454411	SUMO4	ENSG00000177688	1.85058	0
chr6:45617587-45620218	SUPT3H	ENSG00000196284	0.0576871	0
chr17:46078613-46082943	TBX21	ENSG00000073861	2.79664	1
chr10:114981360-114982559	TCF7L2	ENSG00000148737	1.72473	0
chr11:119560875-119573523	THY1	ENSG00000154096	0.0576871	0
chr1:61913109-61921139	TM2D1	ENSG00000162604	0.0576871	1
chr12:94773777-94774176	TMCC3	ENSG00000057704	4.19534	0
chr5:87834819-87837018	TMEM161B	ENSG00000164180	0.0576871	1
chr1:27914885-27923473	TMEM222	ENSG00000186501	10.6414	0
chr14:57227025-57227386	TMEM260	ENSG00000070269	12.1117	0
chr12:6719962-6725167	TNFRSF1A	ENSG00000067182	11.0351	0
chr1:74969686-74972683	TNNI3K	ENSG00000116783	0.0576871	2
chr1:234989990-234990213	TOMM20	ENSG00000173726	0.0576871	0
chr2:24581069-24584470	TP53I3	ENSG00000115129	4.5039	0
chr17:1956518-1976945	TSR1	ENSG00000167721	9.97447	0
chr17:40538218-40542622	TUBG2	ENSG00000037042	13.3526	0
chr22:31635115-31641765	TUG1	ENSG00000253352	10.4297	0
chr15:70795501-70802649	UACA	ENSG00000137831	0.0576871	1
chr4:141216639-141218686	UCP1	ENSG00000109424	9.46732	0
chr14:77487925-77513519	VASH1	ENSG00000071246	1.71241	0
chr2:57861899-57862248	VRK2	ENSG00000028116	0.0576871	0
chr22:29466747-29471518	XBP1	ENSG00000100219	1.31204	1
chr3:14492329-14497283	XPC	ENSG00000154767	20.8058	0
chr3:115137248-115138047	ZBTB20	ENSG00000181722	0.0576871	2
chr6:149530984-149532762	ZC3H12D	ENSG00000178199	1.58024	0
chr6:149533629-149534422	ZC3H12D	ENSG00000178199	4.7446	0
chr6:149534652-149535013	ZC3H12D	ENSG00000178199	3.76747	0
chr14:68554767-68557208	ZFYVE26	ENSG00000072121	11.6559	0
chr19:19567324-19576824	ZNF14	ENSG00000105708	1.6516	0
chr3:22144385-22144677	ZNF385D	ENSG00000151789	0.0576871	1
chr19:32562976-32563035	ZNF507	ENSG00000168813	0.0576871	1
chr7:50454700-50466898	ZPBP	ENSG00000042813	10.4112	0
chr5:64492623-64507066	ADAMTS6	ENSG00000049192	3.33336	2
chr3:119019247-119020410	ADPRH	ENSG00000144843	6.12166	0
chr9:97764552-97773351	AOPEP	ENSG00000148120	4.13242	2
chr1:26734892-26747431	ARID1A	ENSG00000117713	19.2931	0
chr12:48293080-48299983	ASB8	ENSG00000177981	1.52349	0
chr15:93612401-93617786	ASB9P1	ENSG00000258527	11.5501	0
chr8:38236918-38245318	ASH2L	ENSG00000129691	19.1336	0
chr12:53795240-53795255	ATP5MC2	ENSG00000135390	8.60334	0
chr1:86015885-86017882	BCL10-AS1	ENSG00000223653	0.0590689	0
chr12:11926369-11928962	BCL2L14	ENSG00000281449	7.0101	0
chr12:11926369-11928962	BCL2L14	ENSG00000121380	7.0101	0
chrX:19725499-19736718	BCLAF3	ENSG00000173681	11.5053	0
chr1:49518033-49518044	BEND5	ENSG00000162373	1.3998	2
chr16:50678512-50680991	BRD7	ENSG00000166164	10.7966	1
chr11:16356441-16360919	C11orf58	ENSG00000110696	10.1314	0
chr1:57037746-57048059	C8A	ENSG00000157131	8.32862	1
chr6:7112444-7114192	CAGE1	ENSG00000164304	8.78438	0
chr12:54365605-54428586	CALCOCO1	ENSG00000012822	30.7216	0
chr12:54365605-54428586	CBX5	ENSG00000094916	30.8352	1
chr6:44628139-44636878	CDC5L	ENSG00000096401	0.0590689	0
chr2:173939321-173946720	CDCA7	ENSG00000144354	0.0590689	1
chr20:60103711-60103923	CDH4	ENSG00000179242	0.0590689	1
chr20:60103711-60103923	CDH4	ENSG00000280641	0.0590689	0
chr17:37892206-37898514	CDK12	ENSG00000167258	45.5122	0
chr6:20809033-20812951	CDKAL1	ENSG00000145996	10.6221	1
chr12:94574167-94575149	CEP83	ENSG00000173588	0.0590689	0
chr17:48248899-48290866	CHAD	ENSG00000136457	9.85131	0
chr19:42612554-42621588	CNFN	ENSG00000105427	10.2267	0
chr18:20274223-20276246	CTAGE1	ENSG00000212710	0.0590689	0
chr18:20274223-20276246	CTAGE1	ENSG00000282841	0.0590689	0
chr4:169735902-169739508	DDX60L	ENSG00000181381	0.0590689	0
chr19:42446354-42451951	DEDD2	ENSG00000160570	1.94307	0
chr17:57902151-57938342	DHX40	ENSG00000108406	31.8893	1
chr7:96356714-96357912	DLX6	ENSG00000006377	0.0590689	1
chr6:56543349-56544494	DST	ENSG00000151914	0.0590689	1
chr1:206528955-206533755	DYRK3	ENSG00000143479	1.50057	0
chr5:158246009-158249407	EBF1	ENSG00000164330	1.32406	2
chr22:31610648-31618700	EIF4ENIF1	ENSG00000184708	1.13966	0
chr9:102580601-102588083	ERP44	ENSG00000023318	3.18967	0
chr1:92979159-92982756	EVI5	ENSG00000067208	16.3418	1
chr14:57456926-57457040	EXOC5	ENSG00000070367	0.0590689	1
chr6:133839183-133839299	EYA4	ENSG00000112319	7.10082	1
chr22:33148296-33151497	FBXO7	ENSG00000100225	0.0590689	0
chr2:36592815-36602463	FEZ2	ENSG00000171055	0.0590689	1
chr7:50300993-50310765	FIGNL1	ENSG00000132436	1.27135	0
chr6:109158361-109159818	FOXO3	ENSG00000118689	0.0590689	0
chr4:152402754-152407909	GATB	ENSG00000059691	0.0590689	0
chr14:59654118-59658519	GPR135	ENSG00000181619	0.0590689	0
chr12:13346282-13365770	GPRC5D-AS1	ENSG00000247498	11.2516	0
chr10:115032201-115034691	HABP2	ENSG00000148702	0.0590689	1
chr12:54365605-54428586	HNRNPA1	ENSG00000135486	77.7706	1
chr20:20069823-20070239	INSM1	ENSG00000173404	0.0590689	1
chr7:27940095-27942362	JAZF1	ENSG00000153814	0.0590689	1
chr5:170058201-170061638	KCNIP1	ENSG00000182132	0.0590689	1
chr10:79119159-79120358	KCNMA1	ENSG00000156113	14.2335	1
chr6:18431830-18435597	KDM1B	ENSG00000165097	1.9299	0
chr4:87879079-87884662	KLHL8	ENSG00000145332	1.3998	0
chr6:129480345-129480746	LAMA2	ENSG00000196569	0.0590689	1
chr10:126419810-126438569	LHPP	ENSG00000107902	0.0590689	1
chr12:102928201-102930614	LINC02456	ENSG00000283052	0.0590689	0
chr3:117134107-117134368	LSAMP	ENSG00000185565	0.0590689	1
chr3:152236739-152236782	MBNL1	ENSG00000152601	0.0590689	2
chr12:53923951-53924170	MFSD5	ENSG00000182544	9.20559	0
chrX:11127921-11132632	MID1	ENSG00000101871	250.059	1
chr20:48918277-48930737	MIR645	ENSG00000208018	10.4793	0
chr17:40437389-40443819	MLX	ENSG00000108788	10.5961	0
chr11:95936308-95939069	MTMR2	ENSG00000087053	0.0590689	0
chr22:30557275-30557519	MTMR3	ENSG00000100330	6.56683	0
chr10:103871701-103883280	NFKB2	ENSG00000077150	13.699	1
chr17:65987916-65993150	NOL11	ENSG00000130935	59.4946	0
chr5:139144661-139145790	NRG2	ENSG00000158458	2.39208	0
chr1:26944882-26948815	NUDC	ENSG00000090273	10.0491	0
chr2:139257770-139263684	NXPH2	ENSG00000144227	0.0590689	1
chr3:193586356-193592659	OPA1	ENSG00000198836	0.0590689	1
chr1:36635209-36645287	OSCP1	ENSG00000116885	9.80468	0
chr12:4260612-4264566	PARP11	ENSG00000111224	7.53586	0
chr5:140981340-140989732	PCDHGA1	ENSG00000204956	5.05908	0
chr15:65700479-65711459	PDCD7	ENSG00000090470	12.8474	0
chr1:66537394-66537579	PDE4B	ENSG00000184588	5.49155	1
chr6:136311539-136312338	PDE7B-AS1	ENSG00000237596	0.0590689	0
chr1:10722258-10750567	PGD	ENSG00000142657	4.46619	0
chr5:134642692-134646889	PITX1-AS1	ENSG00000224186	0.0590689	1
chr7:107930446-107936443	PNPLA8	ENSG00000135241	9.01036	0
chr8:22572425-22574309	PPP3CC	ENSG00000120910	1.30284	0
chr19:13187037-13191536	PRDX2	ENSG00000167815	4.21785	0
chr4:82414690-82416972	PRKG2	ENSG00000138669	0.0590689	0
chr6:22023729-22030191	PRL	ENSG00000172179	0.0590689	0
chr7:29320973-29331938	PRR15	ENSG00000176532	0.0590689	0
chr4:159744221-159749885	RAPGEF2	ENSG00000109756	2.36241	0
chr2:33382269-33386062	RASGRP3	ENSG00000152689	0.0590689	1
chr16:24269323-24270721	RBBP6	ENSG00000122257	0.0590689	1
chr2:161069834-161072965	RBMS1	ENSG00000153250	0.0590689	1
chr1:8760342-8765600	RERE-AS1	ENSG00000232912	6.37649	0
chr6:7112444-7114192	RIOK1	ENSG00000124784	1.34547	0
chr5:141052369-141055298	RNF14	ENSG00000013561	10.4759	0
chr9:135016714-135017595	RNU5D-2P	ENSG00000252521	9.99348	0
chr10:21333319-21333508	RNU6-15P	ENSG00000207264	9.84623	0
chr10:63751001-63755269	RTKN2	ENSG00000182010	0.0590689	1
chr3:18763866-18769778	SATB1	ENSG00000182568	12.235	2
chr17:27263531-27265114	SDF2	ENSG00000132581	2.4824	0
chr22:30618871-30625710	SEC14L4	ENSG00000133488	7.49991	0
chr17:7736201-7749719	SENP3	ENSG00000161956	19.4925	0
chr17:47963116-47969235	SGCA	ENSG00000108823	9.83756	0
chr20:1873046-1879957	SIRPB1	ENSG00000101307	2.36241	0
chr7:95674160-95675632	SLC25A13	ENSG00000004864	0.0590689	1
chr2:40562897-40563469	SLC8A1	ENSG00000183023	0.0590689	1
chr17:1926694-1929689	SMG6	ENSG00000070366	31.4996	1
chr20:48874886-48878247	SNAI1	ENSG00000124216	17.2767	0
chr15:64719000-64723998	SNX22	ENSG00000157734	6.93607	0
chr20:48802881-48813138	SPATA2	ENSG00000158480	2.55919	0
chr12:6719962-6725167	SPSB2	ENSG00000111671	13.9368	0
chr17:37661852-37662117	STAC2	ENSG00000141750	1.8907	0
chr6:45621781-45626253	SUPT3H	ENSG00000196284	0.0590689	1
chr2:145416786-145419727	TEX41	ENSG00000226674	4.07921	0
chr2:145420866-145421073	TEX41	ENSG00000226674	0.0590689	0
chrX:123131251-123156250	THOC2	ENSG00000125676	26.4168	0
chr1:36394801-36398802	THRAP3	ENSG00000054118	4.38989	0
chr1:36950555-36954720	THRAP3	ENSG00000054118	9.00132	0
chr21:32654064-32655796	TIAM1	ENSG00000156299	10.9773	1
chr21:32654064-32655796	TIAM1-AS1	ENSG00000237594	10.9773	0
chr1:205471924-205476386	TMCC2	ENSG00000133069	4.78216	0
chr17:26367427-26373227	TMEM97	ENSG00000109084	0.0590689	0
chr9:117845711-117845781	TNFSF15	ENSG00000181634	1.90372	0
chr16:11084434-11088171	TNP2	ENSG00000178279	11.0785	0
chr19:13111040-13114468	TNPO2	ENSG00000105576	3.55636	0
chr1:234984349-234986185	TOMM20	ENSG00000173726	0.0590689	0
chr2:24587324-24589195	TP53I3	ENSG00000115129	5.24005	0
chr22:28796789-28797788	TTC28	ENSG00000100154	0.0590689	0
chr5:171429961-171437209	UBTD2	ENSG00000168246	12.6702	0
chr2:136774526-136774651	UBXN4	ENSG00000144224	1.91678	0
chr12:6853167-6856965	VAMP1	ENSG00000139190	1.76334	0
chr17:7783952-7793564	VAMP2	ENSG00000220205	1.26095	0
chr14:68983154-68992090	ZFP36L1	ENSG00000185650	0.0590689	2
chr20:51945941-51949138	ZNF217	ENSG00000171940	0.0590689	0
chr10:126324297-126331904	ZRANB1	ENSG00000019995	9.07458	0
chr1:27923492-27938912	ACTG1P20	ENSG00000241547	66.6574	0
chr3:64958476-64958675	ADAMTS9	ENSG00000163638	0.0586889	1
chrX:24750718-24751917	ARX	ENSG00000004848	0.0586889	1
chr2:220376290-220376386	ATG9A	ENSG00000198925	1.59301	0
chr19:42780511-42791619	ATP1A3	ENSG00000105409	1.13928	1
chr6:90722084-90722363	BACH2	ENSG00000112182	10.7304	1
chr12:11914429-11925846	BCL2L14	ENSG00000281449	8.12427	0
chr12:11914429-11925846	BCL2L14	ENSG00000121380	8.12427	0
chr5:172760005-172762402	BOD1	ENSG00000145919	0.0586889	0
chr6:38325359-38326775	BTBD9	ENSG00000183826	0.0586889	1
chr4:130296007-130296338	C4orf33	ENSG00000151470	2.0093	1
chr6:10398659-10421596	C6orf52	ENSG00000285312	2.02277	0
chr6:10398659-10421596	C6orf52	ENSG00000137434	2.02277	0
chr10:75348138-75354158	CAMK2G	ENSG00000148660	2.62125	1
chr6:21946208-21948882	CASC15	ENSG00000272168	0.0586889	0
chr11:95838166-95841363	CCDC82	ENSG00000149231	1.45493	0
chr1:85762285-85765682	CCN1	ENSG00000142871	10.5401	2
chr2:160371311-160373712	CD302	ENSG00000241399	6.12128	0
chr5:133447034-133483291	CDKN2AIPNL	ENSG00000237190	4.76693	1
chr17:14202117-14214244	CDRT15P1	ENSG00000141028	10.1467	0
chr2:219756342-219762970	CNPPD1	ENSG00000115649	1.96918	0
chr17:71469541-71471338	COG1	ENSG00000166685	10.8222	0
chr6:56543349-56544494	COL21A1	ENSG00000124749	0.0586889	0
chr12:111752741-111753113	CUX2	ENSG00000111249	0.0586889	2
chr19:47446263-47452110	DACT3	ENSG00000197380	2.0772	0
chr12:2391640-2398400	DCP1B	ENSG00000284850	0.0586889	0
chr12:2391640-2398400	DCP1B	ENSG00000151065	0.0586889	0
chr1:85762285-85765682	DDAH1	ENSG00000153904	20.8758	0
chr19:42440713-42441005	DEDD2	ENSG00000160570	1.6167	0
chr11:75754845-75756244	DGAT2	ENSG00000062282	10.8663	0
chr10:69947860-69948185	DNA2	ENSG00000138346	9.16048	0
chr3:52625235-52625395	DNAH1	ENSG00000114841	1.34509	0
chr11:117405916-117407715	DSCAML1	ENSG00000177103	5.90588	2
chr5:38537704-38539501	EGFLAM	ENSG00000164318	0.0586889	1
chr3:5077846-5078259	EGOT	ENSG00000235947	11.0175	0
chr11:73017401-73039310	FAM168A	ENSG00000054965	5.81362	1
chr1:27768500-27775111	FAM76A	ENSG00000009780	16.6598	0
chr9:97673296-97692871	FBP1	ENSG00000165140	6.23212	0
chr2:48415741-48418938	FBXO11	ENSG00000138081	0.0586889	0
chr19:39164536-39206516	FBXO17	ENSG00000282954	9.83734	0
chr19:39164536-39206516	FBXO17	ENSG00000269190	9.83734	0
chr1:59478446-59482418	FGGY	ENSG00000172456	0.0586889	2
chr1:59478446-59482418	FGGY-DT	ENSG00000224609	4.63726	0
chr10:116297633-116305334	FHIP2A	ENSG00000151553	1.42148	1
chr1:169910396-169913079	FIRRM	ENSG00000000460	24.3553	0
chr6:109162142-109163376	FOXO3	ENSG00000118689	0.0586889	1
chr3:30644225-30658167	GADL1	ENSG00000144644	0.0586889	1
chr10:103707958-103712757	GBF1	ENSG00000107862	10.0891	0
chr6:90885095-90886614	GJA10	ENSG00000288435	0.0586889	0
chr6:90885095-90886614	GJA10	ENSG00000135355	0.0586889	0
chr6:90887070-90888913	GJA10	ENSG00000288435	0.0586889	0
chr6:90887070-90888913	GJA10	ENSG00000135355	0.0586889	0
chr1:26944882-26948815	GPATCH3	ENSG00000198746	47.1068	0
chr21:31027935-31030901	GRIK1	ENSG00000171189	0.0586889	1
chr1:37784198-37784531	GRIK3	ENSG00000163873	1.64059	2
chr6:43877539-43886737	GTPBP2	ENSG00000172432	16.6183	0
chr2:43300308-43304166	HAAO	ENSG00000162882	0.0586889	0
chr10:115025160-115029559	HABP2	ENSG00000148702	0.0586889	1
chr21:38077102-38082292	HLCS	ENSG00000159267	0.0586889	0
chr17:1926694-1929689	HNRNPA1P16	ENSG00000262333	19.2194	0
chr1:209576601-209580344	HSD11B1	ENSG00000117594	2.04988	0
chr17:40418074-40430841	HSD17B1	ENSG00000108786	11.3222	0
chr8:29026552-29030785	INTS9	ENSG00000104299	0.0586889	0
chr6:79859519-79864316	IRAK1BP1	ENSG00000146243	12.267	0
chr4:130010955-130018556	JADE1	ENSG00000077684	11.7365	2
chr1:110776224-110780876	KCNA10	ENSG00000143105	9.06461	0
chr11:63774214-63776086	KCNK4	ENSG00000182450	1.71342	0
chr6:18436625-18436893	KDM1B	ENSG00000165097	2.37684	0
chr13:73907553-73914337	KLF5	ENSG00000102554	0.0586889	2
chr1:209539830-209544949	LAMB3	ENSG00000196878	12.3988	1
chr2:8355721-8358877	LINC00299	ENSG00000236790	0.0586889	0
chr2:8359705-8360681	LINC00299	ENSG00000236790	0.0586889	0
chr2:58938057-58938367	LINC01122	ENSG00000233723	0.0586889	0
chr20:49062045-49064087	LINC01275	ENSG00000237595	5.0033	0
chr12:66242690-66243107	LLPH	ENSG00000139233	0.0586889	0
chr3:188150306-188152019	LPP	ENSG00000145012	10.2643	1
chr3:115790074-115790198	LSAMP-AS1	ENSG00000240922	0.0586889	0
chr4:147379154-147380352	LSM6	ENSG00000164167	1.21941	0
chr4:140790955-140795753	MAML3	ENSG00000196782	29.2494	1
chr12:116701070-116701373	MAP1LC3B2	ENSG00000258102	1.9164	1
chr5:55828229-55831935	MAP3K1	ENSG00000095015	0.0586889	0
chr12:53608841-53620000	MAP3K12	ENSG00000139625	10.19	0
chrX:19814274-19819865	MAP3K15	ENSG00000180815	0.0586889	0
chr11:86662774-86668363	ME3	ENSG00000151376	4.29141	0
chr4:140867661-140868896	MGST2	ENSG00000085871	0.0586889	0
chr9:126154038-126154354	MIR600	ENSG00000283941	10.3679	0
chr8:80659403-80659613	MRPS28	ENSG00000147586	10.1911	0
chr8:10189991-10195270	MSRA	ENSG00000285250	31.4596	0
chr8:10189991-10195270	MSRA	ENSG00000175806	31.4596	1
chr11:95939593-95942634	MTMR2	ENSG00000087053	4.57933	0
chr6:16413108-16415097	MYLIP	ENSG00000007944	14.3579	0
chr3:173873395-173873401	NAALADL2	ENSG00000177694	0.0586889	0
chr11:113112981-113114448	NCAM1	ENSG00000149294	0.0586889	2
chr11:133814473-133816011	NCAPD3	ENSG00000151503	1.50019	0
chr19:46383822-46391286	OPA3	ENSG00000125741	1.80064	0
chr3:189555608-189561776	P3H2	ENSG00000090530	0.0586889	0
chr6:10398659-10421596	PAK1IP1	ENSG00000285226	5.12115	0
chr6:10398659-10421596	PAK1IP1	ENSG00000111845	5.12115	0
chr12:79801609-79804602	PAWR	ENSG00000177425	11.252	0
chr8:22572425-22574309	PEBP4	ENSG00000134020	6.86409	0
chr7:92436685-92440824	PEX1	ENSG00000127980	1.89032	0
chr1:77404135-77404353	PIGK	ENSG00000142892	0.0586889	0
chr1:208135441-208138337	PLXNA2	ENSG00000076356	0.0586889	1
chr1:208135157-208135309	PLXNA2	ENSG00000076356	0.0586889	1
chr12:89637447-89639690	POC1B	ENSG00000139323	2.37684	0
chr4:106112779-106113230	PPA2	ENSG00000138777	0.0586889	0
chr1:39870512-39879073	PPIE	ENSG00000084072	9.91572	0
chr3:64146678-64151059	PRICKLE2	ENSG00000163637	6.95876	2
chr16:11084434-11088171	PRM2	ENSG00000122304	10.6902	0
chr16:11084434-11088171	PRM3	ENSG00000178257	11.0781	0
chr17:46315900-46323148	PRR15L	ENSG00000167183	8.83942	0
chr3:61828479-61828865	PTPRG	ENSG00000144724	3.72926	1
chr2:37849828-37855444	QPCT	ENSG00000115828	3.63235	0
chr4:159738798-159740169	RAPGEF2	ENSG00000109756	2.0363	0
chr4:159740634-159743693	RAPGEF2	ENSG00000109756	2.09094	0
chr7:92436685-92440824	RBM48	ENSG00000127993	2.51257	0
chrX:129251568-129256117	RBMX2	ENSG00000134597	10.7915	0
chr11:67105994-67106296	RHOD	ENSG00000173156	9.74839	0
chr12:120682479-120696561	RNF10	ENSG00000022840	2.51257	0
chr17:76406730-76414888	RNU6-638P	ENSG00000252391	10.0745	0
chr3:119067329-119073419	RPL10P7	ENSG00000242052	4.56581	0
chr3:169480801-169483739	RPL22P1	ENSG00000213178	20.1414	0
chr17:27218633-27226050	RSKR	ENSG00000167524	9.72948	0
chr10:63743961-63748959	RTKN2	ENSG00000182010	0.0586889	1
chr8:119914241-119919238	SAMD12	ENSG00000177570	0.0586889	1
chr8:119914241-119919238	SAMD12-AS1	ENSG00000281641	0.0586889	0
chr7:92458712-92468514	SAMD9	ENSG00000205413	1.85158	0
chr5:77940681-77940830	SCAMP1	ENSG00000085365	0.0586889	0
chr4:130296007-130296338	SCLT1	ENSG00000151466	0.0586889	0
chr7:96622305-96622831	SEM1	ENSG00000127922	0.0586889	0
chr1:66707484-66720683	SGIP1	ENSG00000118473	0.0586889	0
chr3:66465921-66470424	SLC25A26	ENSG00000282739	0.0586889	0
chr3:66465921-66470424	SLC25A26	ENSG00000144741	0.0586889	0
chr11:130503097-130508494	SNX19	ENSG00000120451	0.0586889	1
chr12:6711190-6719767	SPSB2	ENSG00000111671	22.8738	0
chr5:139649314-139656385	SRA1	ENSG00000213523	7.03986	0
chr7:116310291-116316160	ST7	ENSG00000004866	1.31305	0
chr12:53608841-53620000	TARBP2	ENSG00000139546	5.36934	0
chr3:18763866-18769778	TBC1D5	ENSG00000131374	10.9908	1
chr2:145423698-145423921	TEX41	ENSG00000226674	0.0586889	0
chr17:76406730-76414888	TMC6	ENSG00000141524	1.27097	0
chr6:10440968-10442942	TMEM14C	ENSG00000284936	2.99806	0
chr6:10440968-10442942	TMEM14C	ENSG00000111843	2.99806	0
chr1:32253097-32255996	TMEM39B	ENSG00000121775	20.5033	0
chr1:234979794-234981572	TOMM20	ENSG00000173726	0.0586889	0
chr2:136780386-136780683	UBXN4	ENSG00000144224	2.55881	0
chr18:60804758-60807432	VPS4B	ENSG00000119541	1.42148	0
chr18:60808188-60810994	VPS4B	ENSG00000119541	1.45493	0
chr9:129285561-129286785	ZBTB43	ENSG00000169155	4.81455	1
chr13:100337696-100343810	ZIC5	ENSG00000139800	0.0586889	1
chr10:31036449-31037929	ZNF438	ENSG00000183621	8.12427	1
chr19:42440713-42441005	ZNF526	ENSG00000167625	12.4159	0
chr14:23353917-23358209	ABHD4	ENSG00000100439	10.5732	0
chr11:34659831-34669746	ABTB2	ENSG00000166016	1.28018	0
chr6:69630519-69630829	ADGRB3	ENSG00000135298	7.95604	2
chr1:36613601-36633722	AGO1	ENSG00000092847	6.14735	1
chr17:79358601-79381118	ARL16	ENSG00000214087	22.6224	0
chr6:108876937-108888792	ARMC2	ENSG00000118690	0.0574453	0
chr1:91471559-91473157	BARHL2	ENSG00000143032	0.0574453	1
chr11:27349799-27351348	BBOX1	ENSG00000129151	0.0574453	0
chr11:121698510-121701107	BLID	ENSG00000259571	1.74926	0
chr5:137798801-137806062	BRD8	ENSG00000112983	48.7842	0
chr10:93969874-93971969	BTAF1	ENSG00000095564	3.15273	0
chr12:2364427-2370566	CACNA1C	ENSG00000285479	3.74759	0
chr12:2364427-2370566	CACNA1C	ENSG00000151067	3.74759	1
chr3:62571231-62574343	CADPS	ENSG00000163618	6.61035	1
chr15:68206243-68211388	CALML4	ENSG00000129007	18.9022	0
chr7:116209195-116219157	CAV2	ENSG00000105971	21.7603	1
chr11:118777189-118802510	CBL	ENSG00000110395	2.3756	0
chr5:139720706-139729577	CD14	ENSG00000170458	6.01165	0
chr1:92252958-92258957	CDC7	ENSG00000097046	0.0574453	0
chr12:94564987-94569031	CEP83	ENSG00000173588	0.0574453	0
chr2:182257694-182260706	CERKL	ENSG00000188452	4.73752	0
chr8:61589960-61594360	CLVS1	ENSG00000177182	0.0574453	1
chr6:37101297-37110993	CMTR1	ENSG00000137200	16.8029	0
chr8:100618041-100619707	COX6C	ENSG00000164919	0.0574453	0
chr18:20285363-20285763	CTAGE1	ENSG00000212710	0.0574453	0
chr18:20285363-20285763	CTAGE1	ENSG00000282841	0.0574453	0
chr18:46351201-46357019	CTIF	ENSG00000282825	0.0574453	0
chr18:46351201-46357019	CTIF	ENSG00000134030	0.0574453	1
chr7:134569823-134573751	CYREN	ENSG00000122783	4.32226	0
chr12:2401167-2402366	DCP1B	ENSG00000284850	0.0574453	0
chr12:2401167-2402366	DCP1B	ENSG00000151065	0.0574453	0
chr9:126978400-126982046	DENND1A	ENSG00000119522	7.00848	0
chr1:10818662-10823159	DFFA	ENSG00000160049	0.0574453	1
chr8:13175354-13175726	DLC1	ENSG00000288673	0.0574453	0
chr8:13175354-13175726	DLC1	ENSG00000164741	0.0574453	1
chr11:31819349-31819748	ELP4	ENSG00000109911	0.0574453	1
chr11:128158757-128177060	ETS1	ENSG00000134954	22.318	1
chr7:27573880-27573985	EVX1-AS	ENSG00000253405	9.85607	0
chr7:133223755-133226153	EXOC4	ENSG00000131558	11.9167	2
chr1:27759343-27765849	FAM76A	ENSG00000009780	10.8238	0
chr2:36579511-36590837	FEZ2	ENSG00000171055	1.45369	1
chr14:76333114-76336149	FLVCR2	ENSG00000119686	19.0402	1
chr11:48075752-48079589	FNBP4	ENSG00000285182	1.33312	0
chr11:48075752-48079589	FNBP4	ENSG00000109920	1.33312	0
chr14:30739542-30740301	G2E3	ENSG00000092140	0.0574453	0
chr3:171877623-171878750	GHSR	ENSG00000121853	0.0574453	0
chr17:42618544-42627600	GJC1	ENSG00000182963	1.81206	0
chr15:33169403-33176000	GOLGA8N	ENSG00000283589	4.537	0
chr15:33169403-33176000	GOLGA8N	ENSG00000232653	4.537	0
chr1:167414559-167428378	GPA33	ENSG00000143167	9.69539	0
chr2:28136869-28140346	GPN1	ENSG00000198522	12.4584	0
chr5:139778985-139784386	HARS2	ENSG00000112855	39.5746	0
chr17:7736201-7749719	HES7	ENSG00000179111	10.2063	0
chr17:79358601-79381118	HGS	ENSG00000185359	18.0703	0
chr21:38069900-38076884	HLCS	ENSG00000159267	0.0574453	0
chr12:65925064-65932877	HMGA2	ENSG00000149948	1.40918	2
chr17:46315900-46323148	HOXB1	ENSG00000120094	9.40777	1
chr10:103535557-103541558	HPS6	ENSG00000166189	17.8555	0
chr7:8016301-8016926	ICA1	ENSG00000003147	0.0574453	0
chr4:129437156-129451354	JADE1	ENSG00000077684	9.88953	2
chr14:75607734-75608450	JDP2	ENSG00000140044	10.4798	0
chr11:2754401-2754600	KCNQ1	ENSG00000282076	0.0574453	0
chr11:2754401-2754600	KCNQ1	ENSG00000053918	0.0574453	1
chr1:209535947-209539455	LAMB3	ENSG00000196878	13.1894	1
chr5:77778814-77781637	LHFPL2	ENSG00000145685	0.0574453	0
chr3:72134841-72137027	LINC00877	ENSG00000241163	5.35631	0
chr20:49075413-49075504	LINC01273	ENSG00000231742	11.9339	0
chr20:49066805-49068891	LINC01275	ENSG00000237595	4.73081	0
chr8:69878637-69881066	LINC01592	ENSG00000253658	0.0574453	0
chr15:70592141-70594538	LINC02204	ENSG00000280639	0.0574453	0
chr12:66237933-66238219	LLPH	ENSG00000139233	0.0574453	0
chr9:129087801-129090964	LMX1B	ENSG00000136944	0.0574453	1
chr3:188155752-188159226	LPP	ENSG00000145012	0.0574453	1
chr11:47225752-47227150	LRP4	ENSG00000134569	14.7193	1
chr6:91008275-91008776	MAP3K7	ENSG00000135341	0.0574453	0
chr5:66176429-66179434	MAST4	ENSG00000069020	0.0574453	1
chr17:37892206-37898514	MED1	ENSG00000125686	45.2918	0
chr17:37922531-37939749	MED24	ENSG00000008838	13.424	0
chr12:13346282-13365770	MIR614	ENSG00000283759	11.8606	0
chr5:52692687-52694698	MOCS2	ENSG00000164172	0.0574453	0
chr5:52692687-52694698	MOCS2-DT	ENSG00000247796	4.3368	0
chr11:69059921-69071852	MRGPRF-AS1	ENSG00000256508	9.80565	0
chr12:65957450-65962779	MSRB3	ENSG00000174099	0.0574453	1
chr1:32417141-32426199	MTMR9LP	ENSG00000220785	18.2768	0
chr1:32417141-32426199	MTMR9LP	ENSG00000291132	18.2768	0
chr17:17720937-17731904	MYO15A	ENSG00000091536	4.50749	0
chr22:42770483-42773411	NDUFA6	ENSG00000272765	6.18416	0
chr22:42770483-42773411	NDUFA6	ENSG00000277365	6.18416	0
chr22:42770483-42773411	NDUFA6	ENSG00000184983	6.18416	0
chr22:42770483-42773411	NDUFA6	ENSG00000273397	6.18416	0
chr22:42770483-42773411	NDUFA6	ENSG00000281013	6.18416	0
chr5:139135001-139136000	NRG2	ENSG00000158458	0.0574453	0
chr10:28002936-28003088	ODAD2	ENSG00000169126	10.6869	0
chr3:193595749-193599264	OPA1	ENSG00000198836	0.0574453	1
chr7:144222894-144223693	OR2A42	ENSG00000284836	6.81492	0
chr7:144222894-144223693	OR2A42	ENSG00000212807	6.81492	0
chr1:27016861-27030005	OSTCP2	ENSG00000225294	5.59789	0
chr1:40329873-40332072	PABPC4	ENSG00000090621	1.99463	0
chr4:169704958-169707003	PALLD	ENSG00000129116	11.4186	2
chr13:28996776-28998002	PAN3	ENSG00000152520	1.72448	1
chr2:60692936-60694324	PAPOLG	ENSG00000115421	1.44249	1
chr2:60694839-60695290	PAPOLG	ENSG00000115421	10.4697	1
chr10:34814765-34818523	PARD3	ENSG00000148498	0.0574453	1
chr5:141052369-141055298	PCDHGB4	ENSG00000253953	5.11405	0
chr5:95478101-95488503	PCSK1	ENSG00000175426	0.0574453	1
chr10:103078759-103079557	PDZD7	ENSG00000186862	3.53581	1
chr20:49054830-49059838	PEDS1	ENSG00000240849	4.32288	1
chr12:48198714-48224348	PFKM	ENSG00000152556	4.58604	0
chr2:161207974-161210177	PLA2R1	ENSG00000153246	6.76212	0
chr2:219756342-219762970	PLCD4	ENSG00000115556	5.0456	0
chr3:16549415-16558993	PLCL2	ENSG00000284017	2.43537	0
chr3:16549415-16558993	PLCL2	ENSG00000154822	2.43537	0
chr17:40538218-40542622	PLEKHH3	ENSG00000068137	19.3333	0
chr2:208602415-208602802	PLEKHM3	ENSG00000178385	9.34609	1
chr1:156455975-156481336	PMF1	ENSG00000160783	4.46404	0
chr6:43755939-43776503	POLR1C	ENSG00000171453	10.1179	0
chr7:101927301-101932891	POLR2J3	ENSG00000168255	1.91516	0
chr7:101927301-101932891	POLR2J3	ENSG00000285437	1.91516	0
chr14:77487925-77513519	POMT2	ENSG00000009830	18.8272	0
chr7:95236213-95241678	PON1	ENSG00000005421	2.43537	0
chr1:27861549-27873565	PPP1R8	ENSG00000117751	9.71328	0
chr10:103587343-103592919	PPRC1	ENSG00000148840	116.244	0
chr4:82424925-82428212	PRKG2	ENSG00000138669	0.0574453	0
chr1:214444744-214445742	PROX1	ENSG00000117707	0.0574453	2
chr20:48836514-48844031	PTPN1	ENSG00000196396	14.9776	1
chr3:9288484-9292791	RAD18	ENSG00000070950	0.0574453	0
chr3:50263389-50268521	RBM6	ENSG00000004534	15.0585	0
chr2:161058489-161068327	RBMS1	ENSG00000153250	11.3126	2
chr20:48836514-48844031	RNF114	ENSG00000124226	12.1935	0
chr22:20066427-20071661	RPL7AP70	ENSG00000235776	31.2133	0
chr8:119921142-119927379	SAMD12	ENSG00000177570	0.0574453	0
chr17:27271923-27280790	SDF2	ENSG00000132581	11.1875	0
chr22:30612533-30613178	SEC14L4	ENSG00000133488	5.9695	0
chr20:14266623-14266907	SEL1L2	ENSG00000291539	0.0574453	0
chr20:14266623-14266907	SEL1L2	ENSG00000101251	0.0574453	0
chr12:48198714-48224348	SENP1	ENSG00000079387	11.7188	1
chr7:93995947-93999954	SGCE	ENSG00000127990	2.33134	1
chr17:1952094-1955406	SGSM2	ENSG00000141258	1.90209	0
chr20:1887501-1887776	SIRPB1	ENSG00000101307	6.56765	0
chr20:44935501-44937440	SLC12A5	ENSG00000124140	2.76381	2
chr2:64924396-64928172	SLC1A4	ENSG00000115902	7.79173	0
chr17:38514821-38515010	SMARCE1	ENSG00000073584	34.2018	0
chr22:42763534-42766207	SMDT1	ENSG00000272901	5.55167	0
chr22:42763534-42766207	SMDT1	ENSG00000274112	5.55167	0
chr22:42763534-42766207	SMDT1	ENSG00000272835	5.55167	0
chr22:42763534-42766207	SMDT1	ENSG00000183172	5.55167	0
chr20:48886737-48887738	SNAI1	ENSG00000124216	15.9909	0
chr20:48885650-48885800	SNAI1	ENSG00000124216	16.3022	0
chr20:48886266-48886638	SNAI1	ENSG00000124216	8.12303	0
chr17:38462383-38485171	SNORD124	ENSG00000238793	100.19	0
chr17:47464704-47469250	SPOP	ENSG00000121067	13.0834	1
chr1:25234867-25258470	SRRM1	ENSG00000133226	3.33174	0
chr8:74370426-74375635	STAU2	ENSG00000040341	0.0574453	1
chr17:27271923-27280790	SUPT6H	ENSG00000109111	16.44	0
chr22:33164513-33164882	SYN3	ENSG00000185666	3.82655	1
chr21:34386309-34390108	SYNJ1	ENSG00000159082	2.40537	0
chr5:140981340-140989732	TAF7	ENSG00000178913	1.32244	0
chr18:53041833-53044630	TCF4	ENSG00000196628	0.0574453	1
chr2:145429367-145429863	TEX41	ENSG00000226674	0.0574453	0
chr2:145426968-145427334	TEX41	ENSG00000226674	0.0574453	0
chr2:145428444-145428626	TEX41	ENSG00000226674	0.0574453	0
chr2:145431100-145431323	TEX41	ENSG00000226674	0.0574453	0
chr15:71676741-71680938	THSD4	ENSG00000187720	0.0574453	0
chr5:87851220-87854617	TMEM161B	ENSG00000164180	0.0574453	1
chr5:87851220-87854617	TMEM161B-DT	ENSG00000247828	4.23664	0
chr1:12506058-12519055	TNFRSF1B	ENSG00000028137	10.1783	0
chr1:234976660-234976870	TOMM20	ENSG00000173726	0.0574453	0
chr1:234977108-234979752	TOMM20	ENSG00000173726	0.0574453	0
chr1:26675301-26687510	TRIM63	ENSG00000158022	10.0296	0
chr19:13122414-13139603	TRIR	ENSG00000123144	31.4946	0
chr5:176359562-176359884	TSPAN17	ENSG00000048140	10.7042	1
chr17:1952094-1955406	TSR1	ENSG00000167721	4.21622	0
chr17:46605841-46606242	TTLL6	ENSG00000170703	1.63934	0
chr1:26932493-26935891	UBXN11	ENSG00000158062	9.33321	0
chr21:16812007-16819131	USP25	ENSG00000155313	0.0574453	0
chr6:149350878-149355647	UST	ENSG00000111962	0.0574453	0
chr2:57846266-57846542	VRK2	ENSG00000028116	0.0574453	0
chr2:159853314-159857311	WDSUB1	ENSG00000196151	0.0574453	0
chr1:27843481-27857167	WDTC1	ENSG00000142784	1.6877	1
chr17:57879227-57884509	WFDC21P	ENSG00000261040	4.34149	0
chr17:57879227-57884509	WFDC21P	ENSG00000293515	4.34149	0
chr17:48123630-48144926	XYLT2	ENSG00000015532	1.29067	0
chr3:114577698-114578255	ZBTB20	ENSG00000181722	0.0574453	2
chr1:219496344-219499541	ZC3H11B	ENSG00000215817	0.0574453	0
chr20:51108880-51111665	ZFP64	ENSG00000020256	0.0574453	1
chrX:129112976-129119177	ZNF280C	ENSG00000056277	15.2047	0
chr7:50476766-50479811	ZPBP	ENSG00000042813	10.9092	0
chr5:64480005-64489273	ADAMTS6	ENSG00000049192	1.60228	2
chr22:40450887-40452954	ADSL	ENSG00000239900	10.8658	0
chr4:74055104-74055142	AFM	ENSG00000079557	1.71086	0
chr1:36102201-36108802	AGO3	ENSG00000126070	10.8081	1
chr5:55817828-55822426	ANKRD55	ENSG00000164512	0.0561327	0
chr6:35148717-35150338	ANKS1A	ENSG00000064999	9.85799	1
chr5:139649314-139656385	APBB3	ENSG00000113108	17.5436	0
chr2:144141667-144141860	ARHGAP15	ENSG00000075884	1.39686	2
chr3:56813506-56826899	ARHGEF3	ENSG00000163947	8.6377	1
chr12:48281507-48288383	ASB8	ENSG00000177981	12.6331	0
chr1:44726474-44735355	ATP6V0B	ENSG00000117410	2.66612	0
chr1:91475158-91479357	BARHL2	ENSG00000143032	0.0561327	1
chr1:86033778-86040139	BCL10	ENSG00000142867	0.0561327	0
chr8:10822712-10823909	C8orf74	ENSG00000285147	26.3384	0
chr8:10822712-10823909	C8orf74	ENSG00000171060	26.3384	0
chr12:48281507-48288383	CCDC184	ENSG00000177875	9.64227	0
chr4:26197988-26200077	CCKAR	ENSG00000163394	0.0561327	0
chr1:208373202-208384279	CD34	ENSG00000174059	0.0561327	0
chr16:61776736-61777059	CDH8	ENSG00000150394	1.37499	2
chr20:49098099-49101669	CEBPB	ENSG00000172216	23.9022	1
chr17:40538218-40542622	CNTNAP1	ENSG00000108797	10.9346	0
chr2:42350301-42367048	COX7A2L	ENSG00000115944	8.84573	0
chr18:20289108-20292763	CTAGE1	ENSG00000212710	0.0561327	0
chr18:20289108-20292763	CTAGE1	ENSG00000282841	0.0561327	0
chr13:36411339-36416245	DCLK1	ENSG00000133083	0.0561327	1
chr12:2402967-2409165	DCP1B	ENSG00000284850	0.0561327	0
chr12:2402967-2409165	DCP1B	ENSG00000151065	0.0561327	0
chr5:133800570-133803328	DDX46	ENSG00000145833	41.5714	0
chr19:42429105-42429824	DEDD2	ENSG00000160570	1.84903	0
chr1:172077601-172079576	DNM3	ENSG00000197959	0.0561327	1
chr10:128993264-128995665	DOCK1	ENSG00000150760	0.0561327	1
chr1:98169222-98169385	DPYD	ENSG00000188641	7.15215	2
chr5:38546007-38552101	EGFLAM	ENSG00000164318	0.0561327	1
chr4:102092159-102094357	EMCN	ENSG00000164035	0.0561327	0
chr17:77361775-77362127	ENGASE	ENSG00000167280	0.0561327	0
chr7:27573880-27573985	EVX1	ENSG00000106038	9.85476	1
chr5:153128376-153128507	FAM114A2	ENSG00000055147	0.0561327	0
chr15:74906192-74911117	FAM219B	ENSG00000178761	19.8861	0
chr19:39164536-39206516	FAM98C	ENSG00000130244	1.39686	0
chr15:48646799-48648197	FBN1	ENSG00000166147	1.50907	2
chr10:104469967-104475958	FBXL15	ENSG00000107872	1.46362	0
chr2:48421341-48429738	FBXO11	ENSG00000138081	0.0561327	0
chr22:33164513-33164882	FBXO7	ENSG00000100225	0.0561327	0
chr14:90375973-90380144	FOXN3	ENSG00000053254	5.23997	2
chr1:26932493-26935891	GPATCH3	ENSG00000198746	9.96723	0
chr21:31019673-31020120	GRIK1	ENSG00000171189	0.0561327	1
chr17:47963116-47969235	H1-9P	ENSG00000188662	9.83462	0
chr2:43306974-43316949	HAAO	ENSG00000162882	0.0561327	0
chr1:92161759-92168356	HFM1	ENSG00000162669	4.54256	0
chr12:66282670-66294672	IRAK3	ENSG00000090376	6.17344	0
chr17:47836123-47842499	ITGA3	ENSG00000005884	12.171	0
chr2:161347111-161351512	ITGB6	ENSG00000115221	7.95241	0
chr7:139583401-139589398	KDM7A	ENSG00000006459	4.25736	0
chr2:23901919-23902357	KLHL29	ENSG00000119771	0.0561327	1
chr10:103587343-103592919	LDB1	ENSG00000198728	81.4753	1
chr4:16607986-16611622	LDB2	ENSG00000169744	0.0561327	2
chr3:72125893-72132806	LINC00877	ENSG00000241163	6.45573	0
chr1:90365702-90378845	LRRC8C	ENSG00000171488	13.8129	0
chr7:111024257-111025256	LRRN3	ENSG00000173114	0.0561327	1
chr2:33461069-33464267	LTBP1	ENSG00000049323	28.916	2
chr2:160467111-160474912	LY75	ENSG00000054219	5.87901	1
chr20:14266623-14266907	MACROD2	ENSG00000172264	1.47491	1
chr5:55817828-55822426	MAP3K1	ENSG00000095015	10.5014	1
chr20:31109014-31117952	MAPRE1	ENSG00000101367	5.28907	0
chr22:36325608-36325959	MB	ENSG00000198125	10.0625	0
chr13:98081592-98090655	MBNL2	ENSG00000139793	1.2999	2
chr17:56587640-56587744	MKS1	ENSG00000011143	1.13672	0
chr6:34062369-34062554	MLN	ENSG00000096395	10.8378	1
chr3:131513545-131517044	MRPL3	ENSG00000114686	0.0561327	0
chr6:136278220-136278515	MTFR2	ENSG00000146410	0.0561327	0
chr6:16419097-16424057	MYLIP	ENSG00000007944	19.6461	0
chr14:33696803-33697225	NPAS3	ENSG00000151322	0.0561327	2
chr5:139132078-139133387	NRG2	ENSG00000158458	0.0561327	0
chr1:26932493-26935891	NUDC	ENSG00000090273	9.96723	0
chr12:4273201-4275018	PARP11	ENSG00000111224	0.0561327	0
chr9:37322399-37334797	PAX5	ENSG00000196092	36.6606	1
chr4:158186352-158186952	PDGFC	ENSG00000145431	1.43003	1
chr20:49062045-49064087	PEDS1	ENSG00000240849	5.26448	0
chr15:99256117-99263225	PGPEP1L	ENSG00000183571	0.0561327	0
chr17:47836123-47842499	PICART1	ENSG00000246640	9.76616	0
chr2:208837986-208841523	PIKFYVE	ENSG00000115020	1.61415	0
chr11:125327401-125328546	PKNOX2	ENSG00000165495	1.53208	2
chr1:39733177-39736566	PPIEL	ENSG00000243970	12.8481	0
chr2:48371540-48377138	PPP1R21	ENSG00000162869	18.0579	0
chr6:106193076-106198075	PREP	ENSG00000085377	0.0561327	0
chr4:82430038-82431288	PRKG2	ENSG00000138669	0.0561327	0
chr3:72125893-72132806	PROK2	ENSG00000163421	16.5545	1
chr7:29309217-29312616	PRR15	ENSG00000176532	0.0561327	0
chr18:72627957-72629355	PTGR3	ENSG00000180011	0.0561327	1
chr5:139778985-139784386	PURA	ENSG00000185129	51.9507	1
chr9:134907377-134910987	RAPGEF1	ENSG00000107263	0.0561327	0
chr4:159725552-159736600	RAPGEF2	ENSG00000109756	8.47796	0
chr20:56254655-56259145	RBM38	ENSG00000132819	1.18647	0
chrX:129241575-129246511	RBMX2	ENSG00000134597	10.4199	0
chr19:13199916-13217174	RNASEH2A	ENSG00000104889	18.1361	0
chr10:104780559-104782844	RNU11-3P	ENSG00000212413	9.82164	0
chr14:99721772-99741738	RPL3P4	ENSG00000232573	10.3173	0
chr1:93001654-93004801	RPL5	ENSG00000122406	1.37499	0
chr8:119921142-119927379	SAMD12-AS1	ENSG00000281641	0.0561327	0
chr3:18763866-18769778	SATB1-AS1	ENSG00000228956	10.9883	0
chr9:102271484-102281082	SEC61B	ENSG00000106803	0.0561327	0
chr1:66703802-66704101	SGIP1	ENSG00000118473	0.0561327	0
chr5:139649314-139656385	SLC35A4	ENSG00000176087	1.13672	0
chr1:214159343-214164544	SMYD2	ENSG00000143499	0.0561327	0
chr17:69820543-69827740	SOX9	ENSG00000125398	0.0561327	2
chr6:88465435-88467633	SPACA1	ENSG00000118434	0.0561327	0
chr5:136639090-136641089	SPOCK1	ENSG00000152377	5.96417	1
chr5:64355229-64359626	SREK1IP1	ENSG00000153006	0.0561327	0
chr6:35148717-35150338	TAF11	ENSG00000064995	38.3795	0
chr12:6853167-6856965	TAPBPL	ENSG00000139192	1.92696	0
chr1:234902616-234911676	TARBP1	ENSG00000059588	2.57178	1
chr7:93810913-93814379	TFPI2	ENSG00000105825	1.62606	0
chr2:43527540-43534739	THADA	ENSG00000115970	0.0561327	1
chr3:114283648-114289047	TIGIT	ENSG00000181847	0.0561327	0
chr5:82663843-82665072	TMEM167A	ENSG00000174695	2.24298	1
chr17:7736201-7749719	TNFSF12	ENSG00000239697	2.47947	0
chr3:170882921-170890806	TNIK	ENSG00000154310	9.25531	1
chr1:234972080-234972525	TOMM20	ENSG00000173726	0.0561327	0
chr15:70778572-70780375	UACA	ENSG00000137831	0.0561327	0
chr6:44023978-44036011	VEGFA	ENSG00000112715	13.1809	2
chr5:82663843-82665072	XRCC4	ENSG00000152422	2.07464	1
chr16:17270464-17273656	XYLT1	ENSG00000285395	2.58736	0
chr16:17270464-17273656	XYLT1	ENSG00000103489	2.58736	1
chr2:43744391-43748341	ZFP36L2	ENSG00000152518	1.43003	1
chr1:90751537-90751564	ZNF326	ENSG00000162664	0.0561327	1
chr18:32527221-32528269	ZNF397	ENSG00000186812	1.2999	0
chr10:31024931-31027937	ZNF438	ENSG00000183621	0.0561327	2
chr19:42431952-42433850	ZNF526	ENSG00000167625	68.9564	0
chr10:75253291-75256829	ZSWIM8	ENSG00000214655	13.9105	0
chr6:43692007-43693949	ABCC10	ENSG00000124574	20.4873	0
chr11:34673801-34678102	ABTB2	ENSG00000166016	7.18989	0
chr2:25437577-25439780	ADCY3	ENSG00000138031	1.82387	0
chr10:112051912-112052490	ADD3	ENSG00000148700	2.03416	1
chr2:236698901-236699175	AGAP1	ENSG00000157985	0.0565472	1
chr12:111904763-111909604	ALDH2	ENSG00000111275	8.26115	0
chr11:46310169-46322082	AMBRA1	ENSG00000110497	11.6045	1
chr5:53308831-53310830	ARL15	ENSG00000185305	1.60269	2
chr20:52387353-52394076	BCAS1	ENSG00000064787	0.0565472	0
chr1:86033778-86040139	BCL10-AS1	ENSG00000223653	0.0565472	0
chr14:99439338-99439937	BCL11B	ENSG00000127152	0.0565472	1
chr12:11895989-11914068	BCL2L14	ENSG00000281449	25.4611	0
chr12:11895989-11914068	BCL2L14	ENSG00000121380	25.4611	0
chr7:93924781-93934403	BET1	ENSG00000105829	0.0565472	1
chr8:13121704-13127253	C8orf48	ENSG00000164743	0.0565472	2
chr12:2372568-2379299	CACNA1C	ENSG00000285479	3.90567	0
chr12:2372568-2379299	CACNA1C	ENSG00000151067	3.90567	1
chr10:75333292-75338582	CAMK2G	ENSG00000148660	2.30121	1
chr1:10554729-10559336	CASZ1	ENSG00000130940	0.0565472	2
chr7:116220723-116224531	CAV2	ENSG00000105971	4.86543	1
chr17:40538218-40542622	CCR10	ENSG00000184451	10.6388	0
chr1:167188038-167193733	CD247	ENSG00000198821	0.0565472	1
chr2:174516492-174520091	CDCA7	ENSG00000144354	0.0565472	2
chr10:73452626-73455310	CDH23	ENSG00000107736	0.0565472	0
chr17:37909297-37916397	CDK12	ENSG00000167258	2.40448	1
chr22:28837188-28839988	CHEK2	ENSG00000183765	23.587	1
chr16:24060922-24062983	CHP2	ENSG00000166869	10.745	0
chr21:36339716-36341850	CLIC6	ENSG00000159212	0.0565472	0
chr6:37091769-37100576	CMTR1	ENSG00000137200	13.2655	0
chr12:54365605-54428586	COPZ1	ENSG00000111481	11.4428	1
chr15:74821742-74825038	CPLX3	ENSG00000213578	9.40872	0
chr13:21397079-21400739	CRYL1	ENSG00000165475	15.6287	0
chr5:123141808-123148293	CSNK1G3	ENSG00000151292	0.0565472	0
chr5:64355229-64359626	CWC27	ENSG00000153015	0.0565472	0
chr2:16028165-16033322	DDX1	ENSG00000079785	4.17315	1
chr14:69244731-69265145	DDX18P1	ENSG00000259165	16.2187	0
chr20:30297652-30312404	DEFB121	ENSG00000204548	4.98913	0
chr1:44726474-44735355	DPH2	ENSG00000132768	7.47176	0
chr6:15363760-15366994	DTNBP1	ENSG00000047579	5.18588	0
chr6:15363396-15363519	DTNBP1	ENSG00000047579	0.0565472	0
chr11:128098978-128099361	ETS1-AS1	ENSG00000254588	10.1149	0
chr22:29364789-29365989	EWSR1	ENSG00000182944	14.3361	0
chr8:119419840-119420639	EXT1	ENSG00000182197	0.0565472	1
chr9:97891484-97895681	FANCC	ENSG00000158169	0.0565472	1
chr2:58766631-58769397	FANCL	ENSG00000115392	0.0565472	1
chr9:97698081-97701197	FBP1	ENSG00000165140	5.48805	0
chr14:75739936-75751713	FLVCR2	ENSG00000119686	2.99592	0
chr1:240475116-240476772	FMN2	ENSG00000155816	7.50668	1
chr1:147009956-147015655	FMO5	ENSG00000131781	0.0565472	0
chr2:28319268-28319468	FOSL2	ENSG00000075426	0.0565472	0
chr7:90596654-90596860	FZD1	ENSG00000157240	0.0565472	1
chr18:20045407-20053163	GATA6	ENSG00000141448	1.47532	2
chr7:92372624-92374251	GATAD1	ENSG00000157259	7.66327	0
chr1:9485705-9487150	GPR157	ENSG00000180758	10.4103	0
chr1:9487788-9490468	GPR157	ENSG00000180758	10.4103	0
chr1:240475116-240476772	GREM2	ENSG00000180875	6.74563	2
chr1:37202002-37203821	GRIK3	ENSG00000163873	0.0565472	2
chrX:10849520-10852319	HCCS-DT	ENSG00000234129	0.0565472	0
chr17:53043761-53049137	HLF	ENSG00000108924	0.0565472	1
chr15:83946339-83958702	HOMER2	ENSG00000103942	4.98157	0
chr2:119143872-119146975	INSIG2	ENSG00000125629	0.0565472	0
chr16:86226626-86236838	IRF8	ENSG00000140968	0.0565472	0
chr7:27921820-27925819	JAZF1	ENSG00000153814	0.0565472	1
chr10:103871701-103883280	KCNIP2-AS1	ENSG00000226009	4.18979	0
chr18:24536394-24536497	KCTD1	ENSG00000134504	1.62648	1
chr1:32176984-32182116	KHDRBS1	ENSG00000121774	10.2791	0
chr11:126572297-126574694	KIRREL3	ENSG00000149571	1.92738	2
chr7:130002564-130015278	KLHDC10	ENSG00000128607	15.4261	1
chr1:23002695-23005092	LACTBL1	ENSG00000215906	11.0711	0
chr1:209527347-209530944	LAMB3	ENSG00000196878	5.09497	1
chr1:32417141-32426199	LCK	ENSG00000182866	10.9385	0
chr4:18320211-18321243	LCORL	ENSG00000178177	0.0565472	1
chr6:105085677-105089475	LIN28B	ENSG00000187772	1.90119	1
chr2:8344131-8345730	LINC00299	ENSG00000236790	0.0565472	0
chr1:201614790-201621876	LMOD1	ENSG00000163431	9.2176	0
chr13:35753659-35754337	MAB21L1	ENSG00000180660	0.0565472	1
chr11:95778801-95780291	MAML2	ENSG00000184384	7.79083	1
chr9:128169974-128173651	MAPKAP1	ENSG00000119487	0.0565472	0
chr5:66186369-66193828	MAST4	ENSG00000069020	0.0565472	1
chr17:46205987-46206223	MRPL10	ENSG00000159111	1.88818	0
chr3:139016080-139023641	MRPS22	ENSG00000175110	0.0565472	0
chr17:55624960-55636173	MSI2	ENSG00000153944	2.40448	1
chr5:141190741-141192163	NDFIP1	ENSG00000131507	2.55667	0
chr13:80349730-80351335	NDFIP2	ENSG00000102471	0.0565472	0
