## Supplemental table 5 for "The role of long-range transcriptional regulation in interpretation of non-coding variants associated with human disease" (part 2 of 3)

### Sheet: GeneHancer (continued)
Enhancer Location	Target Gene	Ensembl ID	GeneHancer Score	targPred category
chr22:42784130-42785732	NDUFA6	ENSG00000272765	11.8832	0
chr22:42784130-42785732	NDUFA6	ENSG00000277365	11.8832	0
chr22:42784130-42785732	NDUFA6	ENSG00000184983	11.8832	0
chr22:42784130-42785732	NDUFA6	ENSG00000273397	11.8832	0
chr22:42784130-42785732	NDUFA6	ENSG00000281013	11.8832	0
chr11:118738753-118742273	NLRX1	ENSG00000160703	9.16742	0
chr17:65412318-65422516	NOL11	ENSG00000130935	0.0565472	0
chr8:59870760-59872959	NSMAF	ENSG00000035681	0.0565472	0
chr10:103871701-103883280	OGA	ENSG00000198408	2.71447	1
chr11:47933805-47946963	OR4B1	ENSG00000175619	1.91426	0
chr4:169715577-169719633	PALLD	ENSG00000129116	12.2266	2
chr5:141052369-141055298	PCDH12	ENSG00000113555	10.4734	0
chr10:103090517-103092125	PDZD7	ENSG00000186862	2.69843	1
chr20:49066805-49068891	PEDS1	ENSG00000240849	5.59073	0
chr22:30696534-30717414	PES1	ENSG00000100029	18.0656	0
chr2:24047521-24050469	PFN4	ENSG00000176732	7.76395	0
chr5:67806918-67806931	PIK3R1	ENSG00000145675	0.0565472	2
chr20:31093577-31095227	PLAGL2	ENSG00000126003	1.96703	0
chr3:16544509-16548107	PLCL2	ENSG00000284017	1.26883	0
chr3:16544509-16548107	PLCL2	ENSG00000154822	1.26883	0
chr1:204640730-204644128	PLEKHA6	ENSG00000143850	1.32154	0
chr8:82059194-82062864	PMP2	ENSG00000147588	2.22907	0
chr1:39856812-39867272	PPIE	ENSG00000084072	12.5587	0
chr6:149569936-149572137	PPIL4	ENSG00000131013	21.4767	0
chr1:204672930-204682281	PPP1R15B	ENSG00000158615	18.422	0
chr5:133259493-133266938	PPP2CA-DT	ENSG00000270177	5.14554	0
chr7:29303976-29305815	PRR15	ENSG00000176532	0.0565472	0
chr15:83946339-83958702	RAMAC	ENSG00000169612	5.20961	0
chr17:77361775-77362127	RBFOX3	ENSG00000167281	3.76633	1
chr11:67118281-67126124	RHOD	ENSG00000173156	10.4608	0
chr21:38077102-38082292	RIPPLY3	ENSG00000183145	1.3109	0
chr1:40329873-40332072	RLF	ENSG00000117000	13.5999	0
chr3:18781099-18786223	SATB1	ENSG00000182568	12.3425	2
chr22:30597548-30609887	SEC14L4	ENSG00000133488	4.28243	0
chr12:108724403-108734460	SELPLG	ENSG00000110876	1.24807	0
chr17:46225363-46228962	SKAP1	ENSG00000141293	12.1996	0
chr22:42770483-42773411	SMDT1	ENSG00000272901	6.21623	0
chr22:42770483-42773411	SMDT1	ENSG00000274112	6.21623	0
chr22:42770483-42773411	SMDT1	ENSG00000272835	6.21623	0
chr22:42770483-42773411	SMDT1	ENSG00000183172	6.21623	0
chr1:214157483-214158168	SMYD2	ENSG00000143499	0.0565472	0
chr20:48887757-48904691	SNAI1	ENSG00000124216	28.6026	0
chr17:70411343-70413670	SOX9	ENSG00000125398	1.30032	2
chr12:54068384-54073957	SP1	ENSG00000185591	40.7374	1
chr8:99658796-99659628	STK3	ENSG00000104375	0.0565472	1
chr1:36553202-36556211	STK40	ENSG00000196182	22.2036	0
chr6:45644747-45646311	SUPT3H	ENSG00000196284	0.0565472	0
chr3:12343076-12345969	SYN2	ENSG00000157152	18.3472	0
chr5:149668163-149669385	SYNPO	ENSG00000171992	2.25777	0
chr5:149667554-149667894	SYNPO	ENSG00000171992	8.67496	0
chr3:18781099-18786223	TBC1D5	ENSG00000131374	10.6631	1
chr4:182070656-182070725	TENM3	ENSG00000218336	0.0565472	2
chr5:82669620-82676418	TMEM167A	ENSG00000174695	1.47532	1
chr5:72714823-72716370	TMEM171	ENSG00000157111	10.7387	0
chr19:13122414-13139603	TNPO2	ENSG00000105576	10.0176	0
chr2:218600325-218601122	TNS1	ENSG00000079308	9.22384	1
chr1:27016861-27030005	TRNP1	ENSG00000253368	5.12049	0
chr17:79310000-79321401	TSPAN10	ENSG00000182612	12.8945	0
chr14:76395047-76395721	TTLL5	ENSG00000119685	0.0565472	1
chr15:70770778-70771899	UACA	ENSG00000137831	0.0565472	0
chr15:70772674-70772914	UACA	ENSG00000137831	0.0565472	1
chr2:182127528-182129126	UBE2E3	ENSG00000170035	5.69568	1
chr17:57868816-57870211	WFDC21P	ENSG00000261040	4.94112	0
chr17:57868816-57870211	WFDC21P	ENSG00000293515	4.94112	0
chr5:82669620-82676418	XRCC4	ENSG00000152422	1.24807	1
chr12:54016439-54021398	AAAS	ENSG00000291836	20.0012	0
chr12:54016439-54021398	AAAS	ENSG00000094914	20.0012	0
chr10:116256306-116261251	ABLIM1	ENSG00000099204	19.8532	1
chr20:37678021-37679470	ACTR5	ENSG00000101442	25.7804	0
chr10:134600599-134600670	ADGRA1	ENSG00000197177	2.22752	0
chr5:55828229-55831935	ANKRD55	ENSG00000164512	0.0549928	0
chr18:24536394-24536497	AQP4-AS1	ENSG00000260372	0.0549928	0
chr18:31460453-31460828	ASXL3	ENSG00000141431	0.0549928	0
chr1:86040801-86052166	BCL10	ENSG00000142867	9.79459	1
chr1:86040801-86052166	BCL10-AS1	ENSG00000223653	0.0549928	0
chr1:39648340-39664007	BMP8A	ENSG00000183682	0.0549928	0
chr5:173344179-173348952	BOD1	ENSG00000145919	11.6667	0
chr22:33164513-33164882	BPIFC	ENSG00000184459	1.54252	0
chr22:29165082-29165344	C22orf31	ENSG00000100249	24.3166	0
chr18:20410964-20412363	CABLES1	ENSG00000134508	0.0549928	0
chr4:114382558-114383355	CAMK2D	ENSG00000145349	0.0549928	1
chr22:29466747-29471518	CCDC117	ENSG00000159873	10.052	1
chr5:66186369-66193828	CD180	ENSG00000134061	0.0549928	1
chr2:160352712-160355510	CD302	ENSG00000241399	2.448	0
chr1:208388862-208390498	CD34	ENSG00000174059	0.0549928	0
chr1:92268199-92273987	CDC7	ENSG00000097046	0.0549928	0
chr2:24711995-24717682	CENPO	ENSG00000138092	0.0549928	0
chr21:36342558-36342757	CLIC6	ENSG00000159212	0.0549928	0
chr17:14275381-14277890	COX10-DT	ENSG00000236088	10.2928	0
chr5:123148496-123152293	CSNK1G3	ENSG00000151292	10.7228	0
chr15:74705218-74727830	CYP1A1	ENSG00000140465	4.65014	0
chr7:134554752-134558950	CYREN	ENSG00000122783	5.5764	0
chr4:183536176-183536411	DCTD	ENSG00000129187	0.0549928	0
chr1:85739292-85746161	DDAH1	ENSG00000153904	6.24299	0
chr19:42419916-42420316	DEDD2	ENSG00000160570	1.53094	0
chr7:137227927-137228294	DGKI	ENSG00000157680	0.0549928	2
chr19:13093992-13097240	DHPS	ENSG00000095059	20.4319	0
chr10:21990730-21993329	DNAJC1	ENSG00000136770	0.0549928	1
chr2:25495453-25504140	DNAJC27	ENSG00000115137	3.47695	0
chr3:5093056-5100905	EGOT	ENSG00000235947	10.9629	0
chr8:22855481-22855930	EGR3	ENSG00000179388	1.58932	2
chr8:22853713-22854914	EGR3	ENSG00000179388	6.28278	2
chrX:19853719-19862117	EIF1AX	ENSG00000173674	4.37915	0
chr11:31828681-31835749	ELP4	ENSG00000109911	0.0549928	1
chr12:6719962-6725167	ENO2	ENSG00000111674	1.77177	0
chr16:13711555-13711851	ERCC4	ENSG00000175595	0.0549928	0
chr9:98331045-98331356	ERCC6L2	ENSG00000182150	0.0549928	0
chr6:152281783-152282174	ESR1	ENSG00000091831	1.9788	1
chr10:103871701-103883280	FBXL15	ENSG00000107872	2.55512	0
chr20:33889303-33898318	FER1L4	ENSG00000088340	4.75339	0
chr13:32724537-32725338	FRY	ENSG00000073910	0.0549928	1
chr7:91194571-91197314	FZD1	ENSG00000157240	0.0549928	1
chr5:146200379-146200464	GPR151	ENSG00000173250	0.0549928	1
chr11:120078412-120085341	GRIK4	ENSG00000149403	1.24651	0
chr15:66123715-66127546	HACD3	ENSG00000074696	5.25242	0
chr7:18425825-18431422	HDAC9	ENSG00000048052	0.0549928	1
chr1:42201445-42201633	HIVEP3	ENSG00000127124	0.0549928	1
chr1:34628002-34633601	HMGB4	ENSG00000176256	0.0549928	0
chr11:118745533-118750576	IFT46	ENSG00000118096	4.70682	0
chr5:139720706-139729577	IK	ENSG00000113141	11.193	0
chr2:182016529-182017727	ITGA4	ENSG00000115232	14.5948	0
chr1:180578537-180582335	KIAA1614	ENSG00000135835	4.81479	0
chr11:126570821-126571496	KIRREL3	ENSG00000149571	0.0549928	2
chr6:129504346-129506905	LAMA2	ENSG00000196569	0.0549928	1
chr10:103573930-103579801	LDB1	ENSG00000198728	11.0971	0
chr13:40804339-40811937	LINC00598	ENSG00000215483	0.0549928	0
chr18:40040213-40040351	LINC00907	ENSG00000267586	0.0549928	0
chr20:51108880-51111665	LINC01524	ENSG00000234948	0.0549928	0
chr15:70576341-70577539	LINC02204	ENSG00000280639	0.0549928	0
chr12:66215020-66225323	LLPH	ENSG00000139233	0.0549928	0
chr4:54871568-54872367	LNX1	ENSG00000072201	0.0549928	0
chr2:161058489-161068327	LY75	ENSG00000054219	19.0964	2
chr15:67531340-67536138	MAP2K5	ENSG00000137764	10.5094	0
chr6:90993404-90996890	MAP3K7	ENSG00000135341	10.0616	1
chr2:63514058-63514136	MDH1	ENSG00000014641	0.0549928	0
chr1:29251794-29257882	MECR	ENSG00000116353	8.4816	0
chr17:37909297-37916397	MED24	ENSG00000008838	4.66502	0
chr11:30910743-30911775	MPPED2	ENSG00000066382	7.15667	0
chr7:91206328-91206484	MTERF1	ENSG00000127989	0.0549928	1
chr11:95959966-95964944	MTMR2	ENSG00000087053	5.11168	0
chr22:30577606-30581842	MTMR3	ENSG00000100330	11.1222	0
chr9:131131960-131137638	NAIF1	ENSG00000171169	9.88154	0
chr9:14230200-14233395	NFIB	ENSG00000147862	1.42889	2
chr17:66015281-66017212	NOL11	ENSG00000130935	30.2882	0
chr12:48293080-48299983	OR10AD1	ENSG00000172640	1.14544	0
chr7:101772982-101779300	ORAI2	ENSG00000160991	1.92582	0
chr9:118612071-118613878	PAPPA	ENSG00000182752	0.0549928	1
chr12:54149201-54151601	PCBP2	ENSG00000197111	14.9995	0
chr20:49071917-49073857	PEDS1	ENSG00000240849	6.19979	0
chr20:49073941-49074778	PEDS1	ENSG00000240849	4.38526	0
chr1:77384287-77385884	PIGK	ENSG00000142892	0.0549928	1
chr11:63682139-63689011	PLAAT3	ENSG00000176485	4.73133	0
chr1:208114615-208116483	PLXNA2	ENSG00000076356	1.73439	2
chr10:103573930-103579801	PPRC1	ENSG00000148840	15.9353	0
chr16:24148545-24152520	PRKCB	ENSG00000166501	0.0549928	1
chr3:72134841-72137027	PROK2	ENSG00000163421	3.08039	0
chr8:10079596-10079605	PRSS55	ENSG00000285141	0.0549928	0
chr8:10079596-10079605	PRSS55	ENSG00000184647	0.0549928	0
chr10:103871701-103883280	PSD	ENSG00000059915	2.99437	0
chr3:64312403-64313876	PSMD6	ENSG00000163636	0.0549928	0
chr2:24711995-24717682	PTRHD1	ENSG00000184924	9.79094	0
chr2:37860327-37886462	QPCT	ENSG00000115828	6.09036	0
chr4:159722307-159722497	RAPGEF2	ENSG00000109756	1.51941	0
chr6:139610501-139615157	REPS1	ENSG00000135597	2.14272	0
chr1:8175269-8183809	RERE-AS1	ENSG00000232912	10.3233	0
chr10:104769429-104769711	RNU11-3P	ENSG00000212413	9.86068	0
chr17:71898241-71898423	RPL38	ENSG00000172809	0.0549928	0
chr1:32176984-32182116	SERINC2	ENSG00000168528	9.52722	0
chr5:138325290-138325690	SIL1	ENSG00000120725	0.0549928	1
chr1:156455975-156481336	SLC25A44	ENSG00000160785	2.52423	0
chr17:38493999-38508952	SMARCE1	ENSG00000073584	25.6635	0
chr5:149851695-149855358	SMIM3	ENSG00000256235	9.72943	0
chr11:130475929-130487895	SNX19	ENSG00000120451	0.0549928	0
chr11:16457424-16457760	SOX6	ENSG00000110693	3.76478	2
chr17:70415069-70420961	SOX9	ENSG00000125398	6.739	2
chr6:88450919-88454718	SPACA1	ENSG00000118434	0.0549928	0
chr6:45649139-45650737	SUPT3H	ENSG00000196284	0.0549928	0
chr3:12348761-12351388	SYN2	ENSG00000157152	10.2594	0
chr22:33148296-33151497	SYN3	ENSG00000185666	0.0549928	1
chr17:48221820-48233380	TAC4	ENSG00000176358	10.4856	0
chr2:145438369-145453367	TEX41	ENSG00000226674	4.42889	0
chr11:119596389-119601672	THY1	ENSG00000154096	0.0549928	0
chr11:119596110-119596311	THY1	ENSG00000154096	0.0549928	0
chr3:189618419-189618524	TP63	ENSG00000073282	5.48748	1
chr8:13101435-13107508	TRMT9B	ENSG00000284872	0.0549928	0
chr8:13101435-13107508	TRMT9B	ENSG00000250305	0.0549928	0
chr14:76401344-76402143	TTLL5	ENSG00000119685	0.0549928	1
chr15:70765307-70769399	UACA	ENSG00000137831	0.0549928	0
chr1:26944882-26948815	UBXN11	ENSG00000158062	9.59707	0
chr15:74831801-74836345	ULK3	ENSG00000140474	1.31998	0
chr6:149654919-149659350	UST-AS2	ENSG00000236591	11.0518	0
chr6:44038981-44045573	VEGFA	ENSG00000112715	14.4142	2
chr3:114563365-114563725	ZBTB20	ENSG00000181722	2.81033	2
chr2:145580675-145580804	ZEB2	ENSG00000169554	9.90909	1
chr2:145581318-145581446	ZEB2	ENSG00000169554	5.11746	1
chr2:145582914-145583268	ZEB2	ENSG00000169554	19.5679	1
chr2:145583333-145583749	ZEB2	ENSG00000169554	11.8303	1
chr2:219756342-219762970	ZFAND2B	ENSG00000158552	1.93899	0
chr14:68961118-68963717	ZFP36L1	ENSG00000185650	0.0549928	2
chr18:32617660-32624261	ZNF24	ENSG00000172466	1.77177	0
chr1:200070489-200078932	ZNF281	ENSG00000162702	0.0549928	1
chr19:42419916-42420316	ZNF526	ENSG00000167625	12.4122	0
chr1:91183157-91184358	ZNF644	ENSG00000122482	0.0549928	1
chr1:91185058-91185169	ZNF644	ENSG00000122482	0.0549928	1
chr19:13022560-13026005	ZNF791	ENSG00000173875	10.5661	0
chr10:116255230-116255390	ABLIM1	ENSG00000099204	10.0624	1
chr1:154908076-154912277	ADAR	ENSG00000160710	1.23714	0
chr7:37069606-37074004	AOAH	ENSG00000136250	1.16623	0
chr2:144155170-144158168	ARHGAP15	ENSG00000075884	4.80135	2
chr5:53298031-53299030	ARL15	ENSG00000185305	0.0559254	2
chr2:23838967-23842378	ATAD2B	ENSG00000119778	0.0559254	1
chr22:46374080-46375350	ATXN10	ENSG00000130638	10.8065	1
chr12:11892323-11895720	BCL2L14	ENSG00000281449	6.28371	0
chr12:11892323-11895720	BCL2L14	ENSG00000121380	6.28371	0
chrX:19699686-19703066	BCLAF3	ENSG00000173681	9.34614	0
chr15:60290379-60291830	BNIP2	ENSG00000140299	0.0559254	0
chr10:93990758-93991757	BTAF1	ENSG00000095564	0.0559254	1
chr1:57745092-57749618	C8B	ENSG00000021852	3.62959	0
chr17:57902151-57938342	CA4	ENSG00000167434	1.97973	0
chr18:20405503-20408687	CABLES1	ENSG00000134508	0.0559254	0
chr3:54461229-54462731	CACNA2D3	ENSG00000157445	0.0559254	0
chr16:23957437-23964862	CACNG3	ENSG00000006116	0.0559254	1
chr12:4070767-4073166	CCND2	ENSG00000118971	11.6593	1
chr2:204880315-204880509	CD28	ENSG00000178562	11.7394	1
chr17:7783952-7793564	CD68	ENSG00000129226	2.25714	0
chr2:173907529-173911928	CDCA7	ENSG00000144354	9.98011	1
chr20:49112677-49115856	CEBPB	ENSG00000172216	11.2015	1
chr20:20343444-20344290	CRNKL1	ENSG00000101343	12.0902	0
chr20:20344621-20344770	CRNKL1	ENSG00000101343	0.0559254	0
chr20:20345041-20345190	CRNKL1	ENSG00000101343	0.0559254	0
chr5:138396490-138399088	CTNNA1-AS1	ENSG00000253404	4.90841	0
chr7:134549278-134553200	CYREN	ENSG00000122783	5.61012	0
chr9:127000895-127002366	DENND1A	ENSG00000119522	2.38894	0
chr1:51198274-51199872	DMRTA2	ENSG00000142700	4.69009	1
chr5:106694702-106704700	EFNA5	ENSG00000184349	4.33264	2
chr8:22856113-22862350	EGR3	ENSG00000179388	5.09435	2
chr17:77809309-77820829	EIF4A3	ENSG00000291508	13.4179	0
chr17:77809309-77820829	EIF4A3	ENSG00000141543	13.4179	0
chr3:71488015-71508874	EIF4E3	ENSG00000163412	5.48841	1
chr1:50798560-50799210	ELAVL4	ENSG00000162374	9.81723	1
chr1:50799321-50799470	ELAVL4	ENSG00000162374	9.81723	1
chr2:46211740-46216339	EPAS1	ENSG00000116016	4.73887	1
chr2:213706526-213711633	ERBB4	ENSG00000178568	0.0559254	1
chr1:92947157-92953158	EVI5	ENSG00000067208	17.1604	0
chr9:97881296-97881429	FANCC	ENSG00000158169	0.0559254	0
chr12:117039196-117040284	FBXW8	ENSG00000174989	15.9811	0
chr5:141765366-141772234	FGF1	ENSG00000113578	0.0559254	1
chr1:74969686-74972683	FPGT-TNNI3K	ENSG00000259030	0.0559254	1
chr15:44185599-44186523	FRMD5	ENSG00000171877	0.0559254	1
chr15:44181399-44181998	FRMD5	ENSG00000171877	0.0559254	1
chr3:112402977-112406446	GTPBP8	ENSG00000163607	4.81159	0
chr1:42191850-42195235	HIVEP3	ENSG00000127124	0.0559254	1
chr4:87932144-87937552	HSD17B13	ENSG00000170509	6.06054	0
chr21:34386309-34390108	IFNAR1	ENSG00000142166	3.96576	0
chr2:213706526-213711633	IKZF2	ENSG00000030419	0.0559254	2
chr5:158447409-158450067	IL12B	ENSG00000113302	3.25788	0
chr15:65595601-65597939	INTS14	ENSG00000138614	57.1837	0
chr12:26675866-26677422	ITPR2	ENSG00000123104	0.0559254	1
chr11:126566153-126566254	KIRREL3	ENSG00000149571	4.78873	2
chr6:34062369-34062554	LEMD2	ENSG00000161904	10.6006	0
chr2:182004161-182008226	LINC01934	ENSG00000234663	0.0559254	0
chr6:111884417-111890758	MFSD4B	ENSG00000173214	49.6703	0
chr20:48887757-48904691	MIR645	ENSG00000208018	11.155	0
chr9:13586001-13591398	MPDZ	ENSG00000107186	0.0559254	0
chr5:173845661-173846959	MSX2	ENSG00000120149	0.0559254	2
chr6:16434632-16441430	MYLIP	ENSG00000007944	9.55958	0
chr22:42770483-42773411	NAGA	ENSG00000198951	2.03354	0
chr5:137784201-137785930	NME5	ENSG00000112981	1.87459	0
chr9:102271484-102281082	NR4A3	ENSG00000119508	6.73994	2
chr21:16128294-16128498	NRIP1	ENSG00000180530	0.0559254	0
chr6:6314434-6316313	NRN1	ENSG00000124785	0.0559254	0
chr17:46205987-46206223	OSBPL7	ENSG00000006025	8.18906	0
chr11:12694596-12711540	PARVA	ENSG00000197702	4.69724	0
chr4:54785012-54786740	PDGFRA	ENSG00000134853	11.4981	0
chr20:49075413-49075504	PEDS1	ENSG00000240849	4.32136	0
chr7:92458712-92468514	PEX1	ENSG00000127980	24.7109	0
chr18:39840158-39840520	PIK3C3	ENSG00000078142	0.0559254	2
chr6:51642474-51642504	PKHD1	ENSG00000170927	0.0559254	0
chr11:125340433-125340486	PKNOX2	ENSG00000165495	1.63782	2
chr1:204653343-204655128	PLEKHA6	ENSG00000143850	7.72521	0
chr1:155096159-155104838	POU5F1P4	ENSG00000237872	4.35812	0
chr1:40329873-40332072	PPIEL	ENSG00000243970	26.9849	0
chr1:204069922-204075641	PPP1R15B	ENSG00000158615	2.60279	0
chr1:27843481-27857167	PPP1R8	ENSG00000117751	10.2962	0
chr7:29294207-29297015	PRR15	ENSG00000176532	0.0559254	0
chrX:107638301-107645241	PSMD10	ENSG00000101843	0.0559254	0
chr1:29251794-29257882	PTPRU	ENSG00000060656	4.98165	0
chr3:12398616-12399008	RAF1	ENSG00000132155	1.61394	0
chr4:159717804-159718671	RAPGEF2	ENSG00000109756	2.25714	0
chr2:173907529-173911928	RAPGEF4	ENSG00000091428	0.0559254	2
chr3:50272063-50293312	RBM6	ENSG00000004534	23.8348	0
chr11:113960401-113963400	RBM7	ENSG00000076053	5.85748	0
chr21:36297123-36297630	RCAN1	ENSG00000159200	1.60207	0
chr15:64654607-64654901	RNU6-549P	ENSG00000207162	9.91769	0
chr1:25355013-25356098	RSRP1	ENSG00000117616	3.64884	0
chr1:25356933-25362042	RSRP1	ENSG00000117616	5.74512	0
chr7:92436685-92440824	SAMD9	ENSG00000205413	4.2147	0
chr6:148821382-148824375	SASH1	ENSG00000111961	5.02335	1
chr3:18793694-18795491	SATB1	ENSG00000182568	10.0673	2
chr3:18781099-18786223	SATB1-AS1	ENSG00000228956	10.6625	0
chr18:60869634-60886033	SERPINB12	ENSG00000166634	5.16671	0
chr5:138319677-138319832	SIL1	ENSG00000120725	0.0559254	1
chr17:46217226-46217562	SKAP1	ENSG00000141293	11.3979	1
chr15:65595601-65597939	SLC24A1	ENSG00000074621	32.0715	0
chr3:66490201-66495033	SLC25A26	ENSG00000282739	11.2781	0
chr3:66490201-66495033	SLC25A26	ENSG00000144741	11.2781	1
chr1:26675301-26687510	SLC30A2	ENSG00000158014	10.0533	0
chr17:7783952-7793564	SNORD10	ENSG00000238917	14.1984	0
chr13:112717114-112729419	SPACA7	ENSG00000153498	0.0559254	0
chr13:112717114-112729419	SPACA7	ENSG00000275865	0.0559254	0
chr12:49448916-49455655	SPATS2	ENSG00000123352	18.2578	0
chr5:64371429-64373237	SREK1IP1	ENSG00000153006	0.0559254	0
chr17:71469541-71471338	SSTR2	ENSG00000180616	10.3174	0
chr11:126534137-126534148	ST3GAL4	ENSG00000110080	0.0559254	0
chr1:110877581-110887623	STRIP1	ENSG00000143093	45.6471	0
chr6:149413138-149417935	SUMO4	ENSG00000177688	12.1915	0
chr5:149657365-149660562	SYNPO	ENSG00000171992	3.13365	0
chr12:79566745-79567141	SYT1	ENSG00000067715	0.0559254	2
chr3:18793694-18795491	TBC1D5	ENSG00000131374	10.0673	1
chr17:46078613-46082943	TBKBP1	ENSG00000198933	8.70986	0
chr2:43514941-43516938	THADA	ENSG00000115970	0.0559254	1
chr6:10440968-10442942	TMEM14B	ENSG00000137210	2.28605	0
chr5:82682620-82683618	TMEM167A	ENSG00000174695	0.0559254	1
chr14:57263762-57264450	TMEM260	ENSG00000070269	0.0559254	0
chr1:27624550-27628566	TRNP1	ENSG00000253368	1.49743	0
chr6:149374685-149377536	UST	ENSG00000111962	0.0559254	0
chr1:108199393-108199592	VAV3	ENSG00000134215	6.31155	1
chr17:57859110-57868590	WFDC21P	ENSG00000261040	3.78876	0
chr17:57859110-57868590	WFDC21P	ENSG00000293515	3.78876	0
chr3:55232224-55234136	WNT5A	ENSG00000114251	2.40385	2
chr3:14492329-14497283	XPC-AS1	ENSG00000228242	22.0313	0
chr16:17257893-17258025	XYLT1	ENSG00000285395	3.16884	0
chr16:17257893-17258025	XYLT1	ENSG00000103489	3.16884	1
chr9:125999880-126002879	ZBTB26	ENSG00000171448	15.7042	0
chr15:57327400-57335197	ZNF280D	ENSG00000137871	20.6434	0
chr15:56717939-56718122	ZNF280D	ENSG00000137871	1.41872	0
chr11:46410831-46415114	ZNF408	ENSG00000175213	5.35908	0
chr10:75253291-75256829	ZSWIM8-AS1	ENSG00000272589	10.0803	0
chr6:43080816-43085497	ABCC10	ENSG00000124574	11.7849	0
chr3:64958476-64958675	ADAMTS9-AS2	ENSG00000241684	0.0530929	0
chr2:100493664-100500461	AFF3	ENSG00000144218	5.108	1
chr11:118753288-118761982	ARCN1	ENSG00000095139	1.22404	0
chr2:144159370-144161768	ARHGAP15	ENSG00000075884	5.42627	2
chrX:11367521-11370769	ARHGAP6	ENSG00000047648	4.58169	1
chr5:53292632-53295029	ARL15	ENSG00000185305	0.0530929	2
chr12:48260984-48266583	ASB8	ENSG00000177981	9.51807	0
chr22:30545790-30550189	ASCC2	ENSG00000100325	6.82186	0
chr15:60292180-60293547	BNIP2	ENSG00000140299	0.0530929	0
chr14:36607082-36607486	BRMS1L	ENSG00000100916	0.0530929	0
chr15:83988901-83994058	C15orf40	ENSG00000169609	4.76152	0
chr1:172077601-172079576	C1orf105	ENSG00000180999	0.0530929	0
chr17:48950592-48950723	CACNA1G	ENSG00000006283	1.37195	1
chr13:44765201-44768135	CCDC122	ENSG00000151773	12.0539	0
chr12:48260984-48266583	CCDC184	ENSG00000177875	9.31451	0
chr12:4070767-4073166	CCND2-AS1	ENSG00000255920	11.6565	0
chr5:66176429-66179434	CD180	ENSG00000134061	0.0530929	1
chr6:44038981-44045573	CDC5L	ENSG00000096401	10.5456	0
chr6:44668539-44670536	CDC5L	ENSG00000096401	0.0530929	0
chr17:37922531-37939749	CDK12	ENSG00000167258	12.5429	1
chr19:42780511-42791619	CEACAM8	ENSG00000124469	5.58728	0
chr20:49118464-49121698	CEBPB	ENSG00000172216	10.3911	1
chr11:47274105-47278246	CELF1	ENSG00000149187	4.87858	0
chr2:24704071-24707669	CENPO	ENSG00000138092	10.142	0
chr12:94539976-94547254	CEP83	ENSG00000173588	0.0530929	1
chr8:61563159-61567160	CLVS1	ENSG00000177182	10.4295	0
chr6:56572313-56575290	COL21A1	ENSG00000124749	0.0530929	0
chr1:197482296-197482309	CRB1	ENSG00000134376	0.0530929	1
chr2:46523214-46539466	CRIPT	ENSG00000119878	9.86764	1
chr5:64371429-64373237	CWC27	ENSG00000153015	0.0530929	0
chr11:14598747-14603746	CYP2R1	ENSG00000186104	1.85885	0
chr5:134466288-134478689	DCANP1	ENSG00000251380	2.43102	0
chr18:32386165-32388564	DTNA	ENSG00000134769	4.40511	2
chr12:89433444-89434788	DUSP6	ENSG00000139318	30.7705	1
chr17:7783952-7793564	EIF4A1	ENSG00000161960	12.019	0
chr11:128140296-128145294	ETS1	ENSG00000134954	1.68335	1
chr14:57424216-57424296	EXOC5	ENSG00000070367	0.0530929	1
chr7:92532309-92535191	FAM133B	ENSG00000234545	10.0156	0
chr9:97709884-97716682	FBP1	ENSG00000165140	5.47929	0
chr9:123235680-123245877	FBXW2	ENSG00000119402	2.49167	0
chr15:33169403-33176000	FMN1	ENSG00000248905	0.0530929	1
chr2:28301468-28305666	FOSL2	ENSG00000075426	0.0530929	0
chr16:86226626-86236838	FOXF1	ENSG00000103241	5.48558	2
chr14:89768208-89776237	FOXN3	ENSG00000053254	4.16969	2
chr9:37286998-37296383	FRMPD1	ENSG00000070601	1.14354	0
chrX:12154939-12155307	FRMPD4	ENSG00000169933	1.19351	1
chr7:91206328-91206484	FZD1	ENSG00000157240	0.0530929	1
chr3:171842127-171861501	GHSR	ENSG00000121853	0.0530929	0
chr12:52416384-52421589	HNRNPA3P10	ENSG00000257851	12.9279	0
chr15:65587601-65594138	INTS14	ENSG00000138614	96.7096	0
chr2:182008466-182011661	ITGA4	ENSG00000115232	16.8099	0
chr13:73942198-73943792	KLF5	ENSG00000102554	2.08534	2
chr2:208347395-208350723	KLF7	ENSG00000118263	0.0530929	0
chr1:204041329-204054786	LAX1	ENSG00000122188	3.30921	0
chr6:105072858-105074623	LIN28B	ENSG00000187772	1.35026	1
chr2:182008466-182011661	LINC01934	ENSG00000234663	0.0530929	0
chr20:39656088-39662241	LPIN3	ENSG00000132793	17.2381	0
chr3:54686814-54686829	LRTM1	ENSG00000144771	0.0530929	0
chr2:161069834-161072965	LY75	ENSG00000054219	20.9357	2
chr1:38573869-38574225	MANEAL	ENSG00000185090	1.48321	0
chrX:19841519-19849597	MAP3K15	ENSG00000180815	0.0530929	0
chr10:31036449-31037929	MAP3K8	ENSG00000107968	12.9327	0
chr20:31093577-31095227	MAPRE1	ENSG00000101367	3.40071	0
chr17:1984276-1997437	MNT	ENSG00000070444	2.95848	0
chr5:52712853-52723229	MOCS2	ENSG00000164172	0.0530929	0
chr5:52712853-52723229	MOCS2-DT	ENSG00000247796	4.34689	0
chr12:28174134-28181732	MRPS35-DT	ENSG00000256377	9.9604	0
chr8:10221712-10224513	MSRA	ENSG00000285250	16.7444	0
chr8:10221712-10224513	MSRA	ENSG00000175806	16.7444	1
chr7:91194571-91197314	MTERF1	ENSG00000127989	0.0530929	1
chr22:30589246-30595814	MTMR3	ENSG00000100330	26.8035	0
chr17:27188245-27203617	MYO18A	ENSG00000196535	6.02754	0
chr13:32688606-32691018	N4BP2L1	ENSG00000139597	1.20364	0
chr13:32691572-32692216	N4BP2L1	ENSG00000139597	1.36108	0
chr10:103595619-103604158	NOLC1	ENSG00000166197	10.6096	0
chr5:36893303-36902702	OFD1P17	ENSG00000228212	19.8631	0
chr12:48281507-48288383	OR10AD1	ENSG00000172640	1.29686	0
chr5:139012909-139053115	PAIP2	ENSG00000120727	1.27582	0
chr13:29024539-29027136	PAN3	ENSG00000152520	0.0530929	1
chr6:136278220-136278515	PDE7B-AS1	ENSG00000237596	0.0530929	0
chr4:54779732-54784658	PDGFRA	ENSG00000134853	11.7416	0
chr1:32417141-32426199	PEF1	ENSG00000162517	2.49167	0
chr1:32417141-32426199	PEF1-AS1	ENSG00000235790	10.9048	0
chr11:118777189-118802510	PHLDB1	ENSG00000019144	2.38611	0
chr8:21775461-21780312	PHYHIP	ENSG00000168490	13.1691	0
chr17:47812790-47828368	PICART1	ENSG00000246640	10.2482	0
chr2:161227533-161239431	PLA2R1	ENSG00000153246	12.2884	0
chr12:90233937-90235377	POC1B	ENSG00000139323	1.25497	1
chr22:42694880-42697851	POLDIP3	ENSG00000100227	18.0682	0
chr5:146151261-146151436	PPP2R2B	ENSG00000156475	5.48558	1
chr2:24704071-24707669	PTRHD1	ENSG00000184924	10.142	0
chr12:57511584-57514183	R3HDM2	ENSG00000179912	4.52523	0
chr3:12395101-12396108	RAF1	ENSG00000132155	1.40483	0
chr11:67132170-67144486	RHOD	ENSG00000173156	6.48794	0
chr12:110315805-110320026	RNU4-32P	ENSG00000200274	11.4648	0
chr2:48415741-48418938	RNU6-282P	ENSG00000202227	9.48169	0
chr2:37860327-37886462	RNU6-939P	ENSG00000207364	9.93683	0
chr5:149509076-149528910	RPS14	ENSG00000164587	6.08739	1
chr1:25353935-25355012	RSRP1	ENSG00000117616	3.74324	0
chr1:25353190-25353411	RSRP1	ENSG00000117616	4.04482	0
chr1:25353540-25353869	RSRP1	ENSG00000117616	4.19075	0
chr17:1926694-1929689	SGSM2	ENSG00000141258	1.29686	0
chr15:65587601-65594138	SLC24A1	ENSG00000074621	30.2621	0
chr1:8688783-8690610	SLC45A1	ENSG00000162426	0.0530929	1
chr17:38490080-38492210	SMARCE1	ENSG00000073584	13.6724	0
chr20:48907430-48914482	SNAI1	ENSG00000124216	6.50609	0
chr17:7783952-7793564	SNORA48	ENSG00000209582	13.3413	0
chr2:174516492-174520091	SP3	ENSG00000172845	0.0530929	0
chr3:151900390-151904789	SUCNR1	ENSG00000198829	0.0530929	0
chr12:118496302-118503806	SUDS3	ENSG00000111707	34.285	0
chr1:25234867-25258470	SYF2	ENSG00000117614	1.93709	0
chr6:10398659-10421596	TMEM14C	ENSG00000284936	18.047	0
chr6:10398659-10421596	TMEM14C	ENSG00000111843	18.047	0
chr19:13140516-13149343	TNPO2	ENSG00000105576	3.90221	0
chr17:76261203-76270464	TNRC6C	ENSG00000078687	1.61111	0
chr3:189625322-189629753	TP63	ENSG00000073282	4.42693	1
chr7:144222894-144223693	TPK1	ENSG00000196511	0.0530929	1
chr8:116506152-116508282	TRPS1	ENSG00000104447	1.62302	1
chr17:1926694-1929689	TSR1	ENSG00000167721	7.82003	0
chr2:136809005-136810730	UBXN4	ENSG00000144224	1.37195	0
chr3:179682335-179684904	USP13	ENSG00000058056	9.63415	0
chr6:149379956-149384341	UST	ENSG00000111962	0.0530929	1
chr2:24581069-24584470	WDCP	ENSG00000163026	11.0104	0
chr1:197482296-197482309	ZBTB41	ENSG00000177888	1.92392	0
chr2:43763341-43770076	ZFP36L2	ENSG00000152518	4.09065	2
chr13:100307367-100312823	ZIC5	ENSG00000139800	24.9294	2
chr13:100313621-100314610	ZIC5	ENSG00000139800	0.0530929	2
chr10:80513801-80515400	ZMIZ1	ENSG00000108175	2.64721	1
chr8:23829915-23833512	ADAM28	ENSG00000042980	0.0539565	0
chr5:64457228-64459920	ADAMTS6	ENSG00000049192	0.0539565	2
chr3:64990077-64992728	ADAMTS9	ENSG00000163638	0.0539565	1
chr1:154912486-154918501	ADAR	ENSG00000160710	2.67986	0
chr6:135500585-135507590	AHI1	ENSG00000135541	1.69642	1
chr12:6711190-6719767	ATN1	ENSG00000111676	21.1648	0
chr20:52364218-52371850	BCAS1	ENSG00000064787	0.0539565	0
chr12:11887448-11887775	BCL2L14	ENSG00000281449	1.26624	0
chr12:11887448-11887775	BCL2L14	ENSG00000121380	1.26624	0
chr8:22837424-22849404	BIN3	ENSG00000147439	11.4186	1
chr17:65505701-65506870	BPTF	ENSG00000171634	22.8548	0
chr10:93997157-94003558	BTAF1	ENSG00000095564	7.62649	1
chr8:13101435-13107508	C8orf48	ENSG00000164743	0.0539565	1
chr12:2391640-2398400	CACNA1C	ENSG00000285479	0.0539565	0
chr12:2391640-2398400	CACNA1C	ENSG00000151067	0.0539565	1
chr11:119394111-119397909	CBL	ENSG00000110395	2.12773	0
chr4:26172975-26179021	CCKAR	ENSG00000163394	0.0539565	0
chr3:156558790-156558989	CCNL1	ENSG00000163660	0.0539565	0
chr2:204887951-204888087	CD28	ENSG00000178562	15.2065	1
chr19:42419916-42420316	CEACAMP3	ENSG00000280470	4.5701	0
chr19:42419916-42420316	CEACAMP3	ENSG00000239736	4.5701	0
chr11:95838166-95841363	CEP57	ENSG00000166037	1.25584	1
chr20:20347245-20353090	CFAP61	ENSG00000089101	9.84215	1
chr8:61908761-61913358	CHD7	ENSG00000171316	12.0339	2
chr18:24449654-24449975	CHST9	ENSG00000154080	0.0539565	1
chr2:219750853-219751390	CNOT9	ENSG00000144580	1.55311	0
chr1:23915982-23930119	CNR2	ENSG00000188822	1.7833	0
chr17:53359155-53365961	COX11	ENSG00000166260	3.04476	1
chr2:42327750-42336955	COX7A2L	ENSG00000115944	9.85765	0
chr12:53891894-53897185	CSAD	ENSG00000139631	12.0429	0
chr5:138263490-138265289	CTNNA1	ENSG00000044115	0.0539565	0
chr5:138262490-138262889	CTNNA1	ENSG00000044115	0.0539565	0
chr7:101772982-101779300	CUX1	ENSG00000257923	3.90308	2
chr1:200323350-200323623	DDX59	ENSG00000118197	3.68557	0
chr5:140981340-140989732	DELE1	ENSG00000081791	5.61377	1
chr20:37908580-37908938	DHX35	ENSG00000101452	0.0539565	1
chr10:69910635-69918150	DNA2	ENSG00000138346	5.96508	0
chr15:66123715-66127546	DPP8	ENSG00000074603	12.5157	0
chr2:43681648-43688115	DYNC2LI1	ENSG00000138036	5.30105	0
chr13:29104923-29107883	EEF1A1P3	ENSG00000232587	10.2225	0
chr10:64258960-64267759	EGR2	ENSG00000122877	15.2651	1
chr1:205279755-205291551	ELK4	ENSG00000158711	10.877	0
chr17:48123630-48144926	EME1	ENSG00000154920	10.9286	0
chr17:77389883-77390252	ENGASE	ENSG00000167280	0.0539565	0
chr9:138980476-138989447	ENTR1	ENSG00000165689	18.561	0
chr8:72187885-72188197	EYA1	ENSG00000104313	1.4502	2
chr11:95838166-95841363	FAM76B	ENSG00000077458	3.98416	2
chr19:39137240-39163224	FBXO17	ENSG00000282954	9.83261	0
chr19:39137240-39163224	FBXO17	ENSG00000269190	9.83261	0
chr15:40383001-40402201	FSIP1	ENSG00000150667	1.17425	0
chr22:30012885-30024521	GAS2L1	ENSG00000185340	7.48958	0
chr7:92392103-92400026	GATAD1	ENSG00000157259	5.73079	0
chr6:149569936-149572137	GINM1	ENSG00000055211	10.7557	0
chr17:42588601-42589896	GJC1	ENSG00000182963	1.4502	0
chr9:4174009-4175399	GLIS3	ENSG00000107249	1.82128	1
chr2:172100511-172106910	GORASP2	ENSG00000115806	9.87877	0
chr17:57828661-57849029	HEATR6	ENSG00000068097	13.1602	0
chr14:23445310-23453010	HOMEZ	ENSG00000290292	26.9683	0
chr7:26815721-26816027	HOTAIRM1	ENSG00000233429	16.6216	0
chr1:209539830-209544949	HSD11B1	ENSG00000117594	1.37281	0
chr2:8500433-8500587	ID2	ENSG00000115738	0.0539565	2
chr15:68130766-68134225	IQCH-AS1	ENSG00000259673	23.3101	0
chr2:182004161-182008226	ITGA4	ENSG00000115232	16.7172	0
chr6:14928833-14931265	JARID2	ENSG00000008083	1.64787	1
chr7:139559631-139560785	KDM7A	ENSG00000006459	6.22633	0
chr2:23923305-23923445	KLHL29	ENSG00000119771	0.0539565	1
chr21:32723303-32728397	KRTAP19-8	ENSG00000206102	0.0539565	0
chr14:59654118-59658519	L3HYPDH	ENSG00000126790	16.4389	0
chr11:46257558-46262351	LARGE2	ENSG00000165905	6.77042	1
chr16:66163596-66166702	LINC00922	ENSG00000261742	6.06932	0
chr11:8607748-8608347	LMO1	ENSG00000166407	0.0539565	1
chr4:54886131-54887167	LNX1	ENSG00000072201	0.0539565	0
chr17:46225363-46228962	LRRC46	ENSG00000141294	5.48644	0
chr3:55316429-55319950	LRTM1	ENSG00000144771	0.0539565	0
chr1:39856812-39867272	MACF1	ENSG00000127603	9.85978	1
chr20:39630043-39639114	MAFB	ENSG00000204103	18.523	2
chr15:67516255-67519070	MAP2K5	ENSG00000137764	10.7552	0
chr18:32237737-32242564	MAPRE2	ENSG00000166974	3.58931	1
chr11:46085553-46087750	MDK	ENSG00000110492	3.96398	0
chr17:35275201-35282039	MRM1	ENSG00000274853	1.31895	0
chr17:35275201-35282039	MRM1	ENSG00000278619	1.31895	0
chr8:55366301-55367950	MRPL15	ENSG00000137547	0.0539565	0
chr9:124704081-124710678	MRRF	ENSG00000148187	1.16426	1
chr8:10227736-10228511	MSRA	ENSG00000285250	0.0539565	0
chr8:10227736-10228511	MSRA	ENSG00000175806	0.0539565	1
chr17:48248899-48290866	MYCBPAP	ENSG00000136449	11.2055	0
chr10:75253291-75256829	NDST2	ENSG00000166507	14.642	1
chr4:170214139-170215270	NEK1	ENSG00000137601	5.80089	0
chr9:14208801-14217598	NFIB	ENSG00000147862	1.87263	2
chr5:137794051-137796157	NME5	ENSG00000112981	1.10524	0
chr17:66029074-66034517	NOL11	ENSG00000130935	26.3635	0
chr17:65394789-65395150	NOL11	ENSG00000130935	0.0539565	0
chr1:27843481-27857167	NPM1P39	ENSG00000225159	22.7496	0
chr3:152236739-152236782	P2RY1	ENSG00000169860	0.0539565	0
chr4:169735902-169739508	PALLD	ENSG00000129116	0.0539565	2
chr17:7736201-7749719	PER1	ENSG00000179094	63.307	0
chr3:150085303-150091772	PFN2	ENSG00000070087	0.0539565	0
chr20:31109014-31117952	PLAGL2	ENSG00000126003	3.66619	0
chr2:198986639-198986799	PLCL1	ENSG00000115896	13.0821	1
chr14:67562927-67563276	PLEK2	ENSG00000100558	12.164	0
chr1:44949184-44952593	PLK3	ENSG00000173846	5.56259	0
chr2:56234537-56247134	PNPT1	ENSG00000138035	10.307	0
chr20:31109014-31117952	POFUT1	ENSG00000101346	13.7737	0
chr2:48346340-48357524	PPP1R21	ENSG00000162869	17.3309	0
chr12:110703881-110706090	PPTC7	ENSG00000196850	1.92479	0
chr6:106217559-106218440	PREP	ENSG00000085377	0.0539565	0
chr6:21986566-21988941	PRL	ENSG00000172179	0.0539565	0
chr3:72147951-72151857	PROK2	ENSG00000163421	9.21745	1
chr3:139082145-139082521	PRR23C	ENSG00000233701	7.46741	1
chr20:48802881-48813138	PTPN1	ENSG00000196396	12.0795	1
chr1:234979794-234981572	RBM34	ENSG00000188739	3.34649	0
chr2:46450340-46453950	RHOQ	ENSG00000119729	2.40189	0
chr5:122035497-122042095	RN7SL689P	ENSG00000263432	7.59927	0
chr20:48867159-48869955	RNF114	ENSG00000124226	1.99114	0
chr1:25345001-25351612	RSRP1	ENSG00000117616	6.53551	0
chr1:154971076-154986930	RUSC1-AS1	ENSG00000225855	53.7539	0
chr6:148827765-148832682	SASH1	ENSG00000111961	0.0539565	1
chr3:18793694-18795491	SATB1-AS1	ENSG00000228956	10.0654	0
chr5:77971185-77975251	SCAMP1	ENSG00000085365	0.0539565	0
chr17:1956518-1976945	SGSM2-AS1	ENSG00000263345	10.7073	0
chr17:46205987-46206223	SKAP1	ENSG00000141293	6.56416	1
chr3:66498625-66505624	SLC25A26	ENSG00000282739	8.33458	0
chr3:66498625-66505624	SLC25A26	ENSG00000144741	8.33458	1
chr10:73392581-73400088	SLC29A3	ENSG00000198246	11.0635	1
chr5:149838201-149839043	SMIM3	ENSG00000256235	10.5061	0
chr17:46700794-46707230	SNF8	ENSG00000159210	1.2249	0
chr10:73522674-73536820	SPOCK2	ENSG00000107742	1.4502	0
chr17:53359155-53365961	STXBP4	ENSG00000166263	1.7833	0
chr6:45664339-45666624	SUPT3H	ENSG00000196284	9.84212	0
chr10:75723857-75730057	SYNPO2L-AS1	ENSG00000271848	4.61996	0
chr17:59212961-59213460	TBX4	ENSG00000121075	2.89207	1
chr15:57527400-57530597	TCF12	ENSG00000140262	0.0539565	0
chr10:115025160-115029559	TCF7L2	ENSG00000148737	6.8557	0
chr2:145458241-145460612	TEX41	ENSG00000226674	0.0539565	0
chr2:145457710-145457931	TEX41	ENSG00000226674	0.0539565	0
chr3:30326093-30336290	TGFBR2	ENSG00000163513	2.95934	0
chr9:117882880-117884279	TNFSF15	ENSG00000181634	1.79591	0
chr8:59712257-59715818	TOX	ENSG00000198846	13.3077	2
chr8:59712257-59715818	TOX-DT	ENSG00000167912	4.35587	0
chr17:57499779-57506222	TRIM37	ENSG00000108395	3.98355	0
chr15:70751893-70758023	UACA	ENSG00000137831	0.0539565	1
chr17:27188245-27203617	UNC119	ENSG00000109103	5.17682	0
chr1:216911944-216914541	USH2A	ENSG00000042781	0.0539565	0
chr3:179687230-179687579	USP13	ENSG00000058056	0.0539565	0
chr5:82450821-82453619	VCAN	ENSG00000038427	4.94974	1
chr1:12608056-12611075	VPS13D	ENSG00000048707	0.0539565	0
chr19:13093992-13097240	WDR83OS	ENSG00000105583	41.2705	0
chr20:44735641-44742438	WFDC3	ENSG00000124116	10.0272	0
chr2:175230243-175230552	WIPF1	ENSG00000115935	1.70868	0
chr3:55201029-55205515	WNT5A-AS1	ENSG00000244586	5.84329	0
chr18:72627957-72629355	ZNF407	ENSG00000215421	0.0539565	1
chrX:11358122-11361720	ARHGAP6	ENSG00000047648	13.4271	0
chr22:30557275-30557519	ASCC2	ENSG00000100325	6.81906	0
chr9:119853281-119857678	ASTN2	ENSG00000148219	6.33759	1
chr9:120500079-120501678	ASTN2	ENSG00000148219	2.6762	1
chr12:54365605-54428586	ATP5MC2	ENSG00000135390	2.82207	0
chr13:26265312-26267659	ATP8A2	ENSG00000132932	0.0502949	1
chr6:16434632-16441430	ATXN1	ENSG00000124788	5.76561	1
chr12:11874426-11886941	BCL2L14	ENSG00000281449	0.0502949	0
chr12:11874426-11886941	BCL2L14	ENSG00000121380	0.0502949	0
chr11:122309344-122312797	BLID	ENSG00000259571	0.0502949	0
chr1:39629273-39635471	BMP8A	ENSG00000183682	2.77293	0
chr14:36618304-36618688	BRMS1L	ENSG00000100916	0.0502949	0
chr1:44949184-44952593	BTBD19	ENSG00000222009	3.60477	0
chr12:92853775-92868376	BTG1	ENSG00000133639	3.00675	2
chr11:47933805-47946963	C1QTNF4	ENSG00000284838	15.8095	0
chr11:47933805-47946963	C1QTNF4	ENSG00000172247	15.8095	0
chr1:86040801-86052166	C1orf52	ENSG00000162642	11.5155	0
chr12:2401167-2402366	CACNA1C	ENSG00000285479	0.0502949	0
chr12:2401167-2402366	CACNA1C	ENSG00000151067	0.0502949	1
chr3:54477784-54478003	CACNA2D3	ENSG00000157445	0.0502949	1
chr16:23945522-23948320	CACNG3	ENSG00000006116	0.0502949	1
chr15:68173811-68178259	CALML4	ENSG00000129007	5.47694	0
chr6:21986566-21988941	CASC15	ENSG00000272168	0.0502949	0
chr17:37973255-37979053	CASC3	ENSG00000108349	1.19071	0
chr19:39137240-39163224	CATSPERG	ENSG00000099338	9.9917	0
chr10:116256306-116261251	CCDC186	ENSG00000165813	1.58462	0
chr11:69083469-69089801	CCND1	ENSG00000110092	0.0502949	0
chr16:68448849-68453439	CDH1	ENSG00000039068	4.30799	0
chr10:73476938-73477043	CDH23	ENSG00000107736	0.0502949	1
chr19:42371836-42384132	CEACAM21	ENSG00000278565	1.71733	0
chr19:42371836-42384132	CEACAM21	ENSG00000007129	1.71733	0
chr19:42771587-42778492	CEACAM8	ENSG00000124469	3.91959	0
chr20:49124526-49139249	CEBPB	ENSG00000172216	18.6763	1
chr3:59360128-59361126	CFAP20DC	ENSG00000163689	0.0502949	0
chr3:59360128-59361126	CFAP20DC-DT	ENSG00000243295	0.0502949	0
chr15:41197244-41200992	CHP1	ENSG00000187446	10.3092	0
chr19:42446354-42451951	CIC	ENSG00000079432	11.1342	1
chr14:59330319-59334065	DAAM1	ENSG00000100592	0.0502949	1
chr7:137211123-137211422	DGKI	ENSG00000157680	1.20084	2
chr5:139144661-139145790	DNAJC18	ENSG00000170464	4.33727	0
chr2:25515780-25520132	DNAJC27	ENSG00000115137	3.6819	0
chr8:28879719-28892316	DUSP4	ENSG00000120875	1.19071	0
chr1:44949184-44952593	DYNLT4	ENSG00000188396	2.55042	0
chr5:158198610-158209008	EBF1	ENSG00000164330	0.0502949	2
chr4:102118358-102128957	EMCN	ENSG00000164035	0.0502949	0
chr15:41197244-41200992	EXD1	ENSG00000178997	10.3092	0
chr19:13122414-13139603	FBXW9	ENSG00000132004	9.81713	0
chr4:152649921-152652120	FHIP1A	ENSG00000164142	0.0502949	0
chr15:33158458-33167201	FMN1	ENSG00000248905	0.0502949	0
chr9:89881365-89887314	GAS1	ENSG00000180447	3.56659	2
chr9:89881365-89887314	GAS1RR	ENSG00000226237	10.1878	0
chr10:8407383-8409763	GATA3	ENSG00000107485	0.0502949	2
chr5:95478101-95488503	GLRX	ENSG00000173221	2.32419	0
chr12:13814341-13814490	GRIN2B	ENSG00000273079	0.0502949	2
chr12:13814135-13814335	GRIN2B	ENSG00000273079	0.0502949	2
chr12:13812261-13812521	GRIN2B	ENSG00000273079	5.81811	2
chr6:22891831-22893828	HDGFL1	ENSG00000112273	0.0502949	1
chr3:50272063-50293312	HEMK1	ENSG00000114735	14.1483	0
chr1:42177873-42183271	HIVEP3	ENSG00000127124	0.0502949	1
chr16:51909181-51911864	HNRNPA1L3	ENSG00000224578	0.0502949	0
chr21:34450708-34452306	IFNGR2	ENSG00000262795	8.08226	0
chr21:34450708-34452306	IFNGR2	ENSG00000159128	8.08226	0
chr12:26662464-26665900	ITPR2	ENSG00000123104	0.0502949	1
chr21:36205790-36211698	KCNE1	ENSG00000180509	6.7636	0
chr21:39842416-39853688	KCNJ15	ENSG00000157551	0.0502949	0
chr12:58262130-58264168	KIF5A	ENSG00000155980	1.77964	0
chr2:8313531-8319730	LINC00299	ENSG00000236790	0.0502949	0
chr2:182016529-182017727	LINC01934	ENSG00000234663	0.0502949	0
chr15:70555801-70557290	LINC02204	ENSG00000280639	0.0502949	0
chr15:70558702-70559640	LINC02204	ENSG00000280639	0.0502949	0
chr1:44726474-44735355	LINC02918	ENSG00000237950	11.0209	0
chr2:161075789-161087311	LY75	ENSG00000054219	17.9852	2
chr20:38997669-38998019	MAFB	ENSG00000204103	8.01536	1
chr5:55786429-55788426	MAP3K1	ENSG00000095015	0.0502949	1
chr5:55788525-55793227	MAP3K1	ENSG00000095015	0.0502949	0
chrX:19853719-19862117	MAP3K15	ENSG00000180815	0.0502949	0
chr17:37922531-37939749	MED1	ENSG00000125686	33.7958	1
chr12:117039196-117040284	MED13L	ENSG00000123066	16.2194	1
chr17:37892206-37898514	MED24	ENSG00000008838	11.1748	1
chr6:111901445-111902756	MFSD4B	ENSG00000173214	6.96452	0
chr12:28184801-28189332	MRPS35-DT	ENSG00000256377	4.3875	0
chr22:30597548-30609887	MTMR3	ENSG00000100330	13.3072	0
chr14:23614358-23617414	NGDN	ENSG00000129460	22.7044	0
chr10:103587343-103592919	NOLC1	ENSG00000166197	45.5578	0
chr1:39648340-39664007	OXCT2P1	ENSG00000237624	11.1587	0
chr17:79310000-79321401	OXLD1	ENSG00000204237	1.9741	0
chr14:23465811-23467808	PABPN1	ENSG00000100836	31.482	0
chr6:34110371-34110716	PACSIN1	ENSG00000124507	1.44654	0
chr6:34111450-34113851	PACSIN1	ENSG00000124507	1.63219	0
chr12:79759610-79759960	PAWR	ENSG00000177425	0.0502949	0
chr11:67033191-67058971	PC	ENSG00000173599	6.97765	0
chr5:141190741-141192163	PCDHGC5	ENSG00000240764	5.33264	0
chr15:78037465-78037781	PEAK1	ENSG00000173517	0.0502949	0
chr3:171842127-171861501	PLD1	ENSG00000075651	8.18343	0
chr12:92771378-92774376	PLEKHG7	ENSG00000187510	0.0502949	0
chr8:21775461-21780312	POLR3D	ENSG00000168495	20.5903	0
chr19:42371836-42384132	POU2F2	ENSG00000028277	5.48278	1
chr4:106070787-106071670	PPA2	ENSG00000138777	8.2746	0
chr21:36934601-36938445	PPP1R2P2	ENSG00000234008	4.45395	0
chr1:3309401-3311200	PRDM16	ENSG00000142611	4.125	1
chr19:39164536-39206516	PSMD8	ENSG00000099341	1.39103	0
chr22:30036390-30038290	RASL10A	ENSG00000100276	9.76453	0
chr6:112123278-112128907	REV3L	ENSG00000009413	3.66252	1
chr20:48874886-48878247	RNF114	ENSG00000124226	2.36845	0
chr7:156111013-156111412	RNF32	ENSG00000105982	7.59084	1
chr14:61107201-61126523	RNU6-398P	ENSG00000206870	9.08943	0
chr5:172709804-172711403	RPL26L1-AS1	ENSG00000204758	10.2841	0
chr20:36338613-36345114	RPRD1B	ENSG00000101413	1.21102	0
chr10:80115959-80120469	RPS24	ENSG00000138326	0.0502949	0
chr1:25344029-25344800	RSRP1	ENSG00000117616	2.42822	0
chr6:45617587-45620218	RUNX2	ENSG00000124813	1.83038	2
chr17:26367427-26373227	SARM1	ENSG00000004139	10.8233	0
chr6:148833398-148836424	SASH1	ENSG00000111961	0.0502949	1
chr3:66506425-66508024	SLC25A26	ENSG00000282739	9.09827	0
chr3:66506425-66508024	SLC25A26	ENSG00000144741	9.09827	1
chr20:48918277-48930737	SNAI1	ENSG00000124216	21.9537	0
chr17:70440239-70444057	SOX9	ENSG00000125398	2.28042	2
chr22:33129809-33130977	SYN3	ENSG00000185666	0.0502949	1
chr8:38258245-38267722	TACC1	ENSG00000147526	1.25217	0
chr22:20066427-20071661	TBX1	ENSG00000184058	11.7589	1
chr1:54840835-54846630	TCEANC2	ENSG00000116205	10.0587	1
chr10:115032201-115034691	TCF7L2	ENSG00000148737	5.28323	0
chr10:114385835-114385842	TCF7L2	ENSG00000148737	0.0502949	0
chr2:145460967-145463471	TEX41	ENSG00000226674	0.0502949	0
chr2:145463787-145463883	TEX41	ENSG00000226674	0.0502949	0
chr1:92047349-92053756	TGFBR3	ENSG00000069702	0.0502949	0
chr6:43755939-43776503	TJAP1	ENSG00000137221	1.85605	0
chr19:42493914-42494230	TMEM145	ENSG00000167619	10.5958	0
chr5:82695820-82698218	TMEM167A	ENSG00000174695	0.0502949	1
chr1:54840835-54846630	TMEM59	ENSG00000116209	10.0587	0
chr2:218574304-218576721	TNS1	ENSG00000079308	0.0502949	1
chr17:38244395-38258805	TOP2A	ENSG00000131747	9.9825	0
chr8:13121704-13127253	TRMT9B	ENSG00000284872	0.0502949	0
chr8:13121704-13127253	TRMT9B	ENSG00000250305	0.0502949	0
chr22:46401955-46411359	TRMU	ENSG00000100416	20.4406	0
chr5:133882688-133892810	TXNDC15	ENSG00000113621	4.20178	1
chr17:7736201-7749719	VAMP2	ENSG00000220205	11.8379	0
chr1:12611832-12614489	VPS13D	ENSG00000048707	11.4092	1
chr3:28713649-28713858	ZCWPW2	ENSG00000206559	5.16108	1
chr13:100307367-100312823	ZIC2	ENSG00000043355	7.18364	2
chr12:53891894-53897185	ZNF740	ENSG00000139651	26.5402	0
chr11:34705494-34708147	ABTB2	ENSG00000166016	1.57336	0
chr1:243687704-243689901	AKT3	ENSG00000275199	0.050813	0
chr1:243687704-243689901	AKT3	ENSG00000117020	0.050813	1
chr22:39671406-39681479	APOBEC3A	ENSG00000128383	4.66944	0
chr22:39671406-39681479	APOBEC3A	ENSG00000262156	4.66944	0
chr4:148980956-148983151	ARHGAP10	ENSG00000071205	12.3727	1
chr12:57672385-57675982	ARHGEF25	ENSG00000240771	4.62282	0
chr1:176806612-176806627	ASTN1	ENSG00000152092	4.08389	2
chr7:69393144-69393376	AUTS2	ENSG00000158321	0.050813	1
chr14:23445310-23453010	BCL2L2-PABPN1	ENSG00000258643	10.033	0
chr5:173362405-173374999	BOD1	ENSG00000145919	11.3798	0
chr1:37935822-37954106	C1orf122	ENSG00000197982	1.8309	0
chr12:2402967-2409165	CACNA1C	ENSG00000285479	0.050813	0
chr12:2402967-2409165	CACNA1C	ENSG00000151067	0.050813	1
chr4:114353758-114358987	CAMK2D	ENSG00000145349	0.050813	0
chr9:138937950-138938253	CARD9	ENSG00000187796	1.71785	0
chr17:37968643-37971311	CASC3	ENSG00000108349	1.69328	0
chr11:118745533-118750576	CBL	ENSG00000110395	4.44654	0
chr1:208404229-208419330	CD34	ENSG00000174059	0.050813	1
chr6:44023978-44036011	CDC5L	ENSG00000096401	10.5433	0
chr8:61916361-61917544	CHD7	ENSG00000171316	9.90635	2
chr3:119067329-119073419	COX17	ENSG00000138495	1.64473	0
chr2:42325391-42327503	COX7A2L	ENSG00000115944	9.85451	0
chr1:207990021-208002490	CR1	ENSG00000203710	8.15011	0
chr1:36613601-36633722	CSF3R	ENSG00000119535	37.9529	0
chr13:72116042-72116082	DACH1	ENSG00000276644	6.53237	0
chr4:169785079-169791350	DDX60L	ENSG00000181381	0.050813	0
chr3:181034966-181036114	DNAJC19	ENSG00000205981	1.4583	0
chr18:32399565-32399764	DTNA	ENSG00000134769	0.050813	2
chr10:75253291-75256829	ECD	ENSG00000122882	11.1894	0
chr3:72125893-72132806	EIF4E3	ENSG00000163412	12.2475	0
chr6:93802046-93802077	EPHA7	ENSG00000135333	0.050813	2
chr14:76444217-76453744	ESRRB	ENSG00000119715	1.36967	1
chr11:128130897-128133295	ETS1	ENSG00000134954	0.050813	1
chr21:39842416-39853688	ETS2	ENSG00000157557	16.6775	0
chr8:119450041-119454238	EXT1	ENSG00000182197	0.050813	1
chr7:114052100-114059200	FOXP2	ENSG00000128573	254.481	2
chr22:30630421-30655017	GAL3ST1	ENSG00000128242	2.44382	0
chr9:4162852-4162875	GLIS3	ENSG00000107249	1.6689	1
chr3:72125893-72132806	GPR27	ENSG00000170837	12.391	1
chr2:145416786-145419727	GTDC1	ENSG00000121964	1.11182	1
chr10:114981360-114982559	HABP2	ENSG00000148702	0.050813	1
chr1:92199902-92204866	HFM1	ENSG00000162669	4.58707	0
chr17:43246209-43251994	HIGD1B	ENSG00000131097	1.48093	0
chr20:30428559-30434090	HM13	ENSG00000101294	9.28279	0
chr12:65886381-65891179	HMGA2	ENSG00000149948	0.050813	2
chr2:177344827-177345046	HOXD4	ENSG00000170166	1.68107	1
chr17:13833407-13836351	HS3ST3A1	ENSG00000153976	0.050813	1
chr2:172957645-172968529	ITGA6	ENSG00000091409	9.93311	0
chr10:33617528-33627128	ITGB1	ENSG00000150093	0.050813	0
chr12:26658315-26658658	ITPR2	ENSG00000123104	0.050813	0
chr19:13225896-13233603	JUNB	ENSG00000171223	2.90565	0
chr2:208363814-208364180	KLF7	ENSG00000118263	0.050813	0
chr2:208365964-208366207	KLF7	ENSG00000118263	0.050813	0
chr9:131311801-131322346	KYAT1	ENSG00000171097	9.68654	0
chr11:46268124-46276175	LARGE2	ENSG00000165905	6.8999	0
chr16:86416560-86419381	LINC02188	ENSG00000261175	5.15962	0
chr10:31104975-31111957	LINC02664	ENSG00000272381	4.20824	0
chr20:10643961-10656649	LINC02871	ENSG00000125899	4.36201	0
chr15:71473372-71473722	LRRC49	ENSG00000137821	1.51523	1
chr9:131311801-131322346	LRRC8A	ENSG00000136802	9.68654	0
chr1:39870512-39879073	MACF1	ENSG00000127603	3.64373	1
chr11:95744701-95750297	MAML2	ENSG00000184384	16.1135	1
chr4:140743756-140748753	MAML3	ENSG00000196782	7.30672	1
chr1:206528955-206533755	MAPKAPK2	ENSG00000162889	4.55709	0
chr2:134547173-134549770	MGAT5	ENSG00000152127	0.050813	0
chr11:122099426-122101387	MIR100HG	ENSG00000255248	0.050813	0
chr11:64461873-64463072	MIR1237	ENSG00000221273	10.6023	0
chr20:33904992-33910110	MIR499A	ENSG00000207635	9.63696	0
chr20:48874886-48878247	MIR645	ENSG00000208018	10.0195	0
chr6:34096998-34100758	MLN	ENSG00000096395	10.6695	1
chr8:10239911-10240911	MSRA	ENSG00000285250	0.050813	0
chr8:10239911-10240911	MSRA	ENSG00000175806	0.050813	1
chr12:65995350-66000625	MSRB3	ENSG00000174099	0.050813	1
chr17:17683401-17688523	MYO15A	ENSG00000091536	4.05645	0
chr2:16028165-16033322	NBAS	ENSG00000151779	22.8607	0
chr20:57223531-57233198	NELFCD	ENSG00000101158	67.0707	0
chr18:76827701-76832001	NFATC1	ENSG00000131196	4.66944	0
chr17:65384830-65390460	NOL11	ENSG00000130935	10.8276	0
chr1:200323350-200323623	NR5A2	ENSG00000116833	0.050813	1
chr17:46225363-46228962	OSBPL7	ENSG00000006025	1.60883	0
chr3:152222991-152224988	P2RY1	ENSG00000169860	0.050813	0
chr11:35880551-35881350	PAMR1	ENSG00000149090	8.45996	0
chr13:29037339-29046737	PAN3	ENSG00000152520	1.24233	1
chr5:141190741-141192163	PCDHGC4	ENSG00000242419	2.92244	0
chr8:53141040-53141184	PCMTD1	ENSG00000168300	0.050813	0
chr20:49098099-49101669	PEDS1	ENSG00000240849	4.23078	0
chr9:131131960-131137638	PKN3	ENSG00000160447	10.9609	0
chr2:161242696-161249084	PLA2R1	ENSG00000153246	4.58174	0
chr13:28901602-28905336	POMP	ENSG00000132963	10.7924	0
chr5:133882688-133892810	PPP2CA	ENSG00000113575	11.643	0
chr6:106226676-106236675	PREP	ENSG00000085377	0.050813	0
chr2:37891325-37901344	QPCT	ENSG00000115828	5.97814	0
chr2:33332869-33336667	RASGRP3	ENSG00000152689	0.050813	0
chr11:12694596-12711540	RASSF10	ENSG00000189431	0.050813	1
chr18:20045407-20053163	RBBP8	ENSG00000101773	0.050813	1
chr2:7381132-7385330	RNF144A	ENSG00000151692	0.050813	0
chr15:61191661-61191870	RORA	ENSG00000069667	0.050813	2
chr15:61851041-61851190	RORA	ENSG00000069667	0.050813	2
chr5:172709804-172711403	RPL26L1	ENSG00000037241	10.2846	0
chr10:63696199-63705449	RTKN2	ENSG00000182010	0.050813	1
chr6:45621781-45626253	RUNX2	ENSG00000124813	0.050813	2
chr8:119959839-119965218	SAMD12	ENSG00000177570	0.050813	0
chr3:169374801-169387630	SEC62-AS1	ENSG00000240373	26.8438	0
chr17:1952094-1955406	SGSM2-AS1	ENSG00000263345	11.3348	0
chr1:26932493-26935891	SH3BGRL3	ENSG00000142669	2.00142	1
chr20:1795825-1807373	SIRPB2	ENSG00000196209	16.9374	0
chr3:171069112-171074310	SLC2A2	ENSG00000163581	0.050813	1
chr20:37678021-37679470	SLC32A1	ENSG00000101438	3.18141	0
chr2:40505619-40511414	SLC8A1	ENSG00000183023	0.050813	1
chr15:66464539-66465138	SNAPC5	ENSG00000174446	4.14416	0
chr17:46510529-46510724	SNX11	ENSG00000002919	0.050813	0
chr22:38704316-38716167	SOX10	ENSG00000100146	9.90348	0
chr3:181034966-181036114	SOX2-OT	ENSG00000242808	0.050813	0
chr13:33922057-33928483	STARD13	ENSG00000133121	260.862	1
chr3:151913984-151924013	SUCNR1	ENSG00000198829	0.050813	0
chr17:27384819-27390417	TAOK1	ENSG00000160551	1.4583	0
chr4:16555252-16555615	TAPT1	ENSG00000169762	0.050813	0
chr17:59149762-59150761	TBX2	ENSG00000121068	0.050813	1
chr18:53004627-53007753	TCF4	ENSG00000196628	0.050813	1
chr8:11532437-11541839	TDH-AS1	ENSG00000292289	5.48643	0
chr8:11532437-11541839	TDH-AS1	ENSG00000255020	5.48643	0
chr1:218844543-218848570	TGFB2	ENSG00000092969	0.050813	1
chr3:24211422-24211442	THRB	ENSG00000151090	0.050813	1
chr4:38530593-38532189	TLR1	ENSG00000174125	19.7183	0
chr14:57280319-57281907	TMEM260	ENSG00000070269	0.050813	0
chr14:57282014-57282348	TMEM260	ENSG00000070269	0.050813	0
chr3:14492329-14497283	TMEM43	ENSG00000170876	9.72676	0
chr6:43755939-43776503	TMEM63B	ENSG00000137216	0.050813	0
chr2:218571410-218572522	TNS1	ENSG00000079308	0.050813	1
chr22:43811216-43811611	TTLL1	ENSG00000100271	2.67672	0
chr9:124525680-124529143	TTLL11	ENSG00000175764	0.050813	0
chr5:133878890-133882160	TXNDC15	ENSG00000113621	4.27195	0
chr2:219756342-219762970	USP37	ENSG00000135913	4.51265	0
chr1:12615032-12618061	VPS13D	ENSG00000048707	0.050813	1
chr2:160467111-160474912	WDSUB1	ENSG00000196151	0.050813	0
chr1:37935822-37954106	YRDC	ENSG00000196449	3.72138	0
chr9:125999880-126002879	ZBTB6	ENSG00000186130	11.2863	0
chr1:200049730-200051727	ZNF281	ENSG00000162702	10.4795	1
chr19:31041508-31042941	ZNF536	ENSG00000198597	0.050813	1
chr17:47764410-47766876	ZNF652	ENSG00000198740	1.60883	1
chr19:13047021-13052870	ZNF791	ENSG00000173875	9.80582	0
chr12:54051428-54055050	AAAS	ENSG00000291836	8.04963	0
chr12:54051428-54055050	AAAS	ENSG00000094914	8.04963	0
chr13:95618464-95621391	ABCC4	ENSG00000125257	0.051573	1
chr17:43167296-43172168	ADAM11	ENSG00000073670	1.30593	0
chr3:65004676-65007250	ADAMTS9	ENSG00000163638	0.051573	1
chr2:25472570-25477169	ADCY3	ENSG00000138031	4.72615	0
chr12:111862018-111885718	ALDH2	ENSG00000111275	9.83908	0
chr13:31618581-31621841	ALOX5AP	ENSG00000132965	1.24309	0
chr2:219756342-219762970	ANKZF1	ENSG00000163516	1.81889	0
chr22:39682108-39684201	APOBEC3A	ENSG00000128383	3.86055	0
chr22:39682108-39684201	APOBEC3A	ENSG00000262156	3.86055	0
chrX:11352134-11352678	ARHGAP6	ENSG00000047648	0.051573	1
chr6:106439475-106446468	ATG5	ENSG00000057663	0.051573	1
chr20:52350464-52358933	BCAS1	ENSG00000064787	0.051573	0
chr1:86070253-86080218	BCL10-AS1	ENSG00000223653	0.051573	0
chr1:39622978-39627255	BMP8A	ENSG00000183682	0.051573	0
chr1:176806612-176806627	BRINP2	ENSG00000198797	5.81938	0
chr10:103871701-103883280	C10orf95	ENSG00000120055	4.35562	0
chr16:23931322-23936721	CACNG3	ENSG00000006116	0.051573	1
chr7:116261655-116262069	CAV2	ENSG00000105971	10.4635	1
chr3:106764841-106764887	CCDC54	ENSG00000138483	0.051573	1
chr9:34373646-34381670	CCL21	ENSG00000137077	13.1636	0
chr17:71636601-71642340	CDC42EP4	ENSG00000179604	0.051573	0
chr10:73485282-73489596	CDH23	ENSG00000107736	11.0835	0
chr6:20865233-20870831	CDKAL1	ENSG00000145996	0.051573	1
chr6:36971803-36976977	CDKN1A	ENSG00000124762	7.56019	0
chr2:37787335-37791134	CEBPZ	ENSG00000115816	14.9888	0
chr10:10833563-10841973	CELF2	ENSG00000048740	11.7519	2
chr1:204672930-204682281	CNTN2	ENSG00000184144	8.95807	0
chr14:69285016-69290030	DCAF5	ENSG00000139990	4.16817	0
chr8:105681286-105681769	DCSTAMP	ENSG00000164935	22.4025	0
chr9:127018309-127031612	DENND1A	ENSG00000119522	3.54887	0
chr10:22621725-22626329	DNAJC1	ENSG00000136770	1.94879	2
chr2:25524140-25530030	DNAJC27	ENSG00000115137	4.60257	0
chr3:72134841-72137027	EIF4E3	ENSG00000163412	6.88298	1
chr7:37155607-37158118	ELMO1	ENSG00000155849	0.051573	1
chr5:60570669-60573961	ERCC8	ENSG00000049167	5.89709	0
chr12:12131135-12135733	ETV6	ENSG00000139083	8.52908	2
chr11:47933805-47946963	FAM180B	ENSG00000284938	5.04382	0
chr11:47933805-47946963	FAM180B	ENSG00000196666	5.04382	0
chr3:58982542-58986598	FAM3D	ENSG00000198643	0.051573	0
chr9:97849872-97859032	FANCC	ENSG00000158169	0.051573	0
chr2:58133136-58138134	FANCL	ENSG00000115392	0.051573	0
chr10:103123558-103124879	FBXW4	ENSG00000107829	1.6215	0
chr7:50248601-50251682	FIGNL1	ENSG00000132436	2.34017	0
chr15:33152962-33155312	FMN1	ENSG00000248905	0.051573	0
chr3:71297810-71299220	FOXP1	ENSG00000114861	0.051573	0
chr5:102121468-102121525	GIN1	ENSG00000145723	0.051573	0
chr3:52652258-52652629	GLYCTK	ENSG00000168237	1.43662	0
chr17:42245370-42246567	GPATCH8	ENSG00000186566	10.5092	0
chr3:72134841-72137027	GPR27	ENSG00000170837	2.25279	2
chr1:37169184-37170001	GRIK3	ENSG00000163873	2.80691	2
chr6:33792376-33792455	GRM4	ENSG00000124493	0.051573	1
chr2:145423698-145423921	GTDC1	ENSG00000121964	1.26386	0
chr6:104974877-104976232	HACE1	ENSG00000085382	0.051573	1
chr20:30297652-30312404	HCK	ENSG00000101336	5.9521	0
chr6:114660964-114665965	HDAC2	ENSG00000196591	13.376	0
chr2:162843897-162844111	IFIH1	ENSG00000115267	9.4028	0
chr17:38259001-38272388	IGFBP4	ENSG00000141753	10.7923	1
chr6:34062369-34062554	IP6K3	ENSG00000161896	10.4826	0
chr5:52614108-52622953	ITGA2	ENSG00000164171	2.70949	0
chr3:52528489-52533350	ITIH4	ENSG00000055955	18.0983	0
chr6:14910399-14912391	JARID2	ENSG00000008083	11.374	1
chr21:36215525-36219721	KCNE1	ENSG00000180509	3.98178	0
chr4:21619972-21620195	KCNIP4	ENSG00000281758	14.0229	0
chr4:21619972-21620195	KCNIP4	ENSG00000185774	14.0229	1
chr21:39857677-39864740	KCNJ15	ENSG00000157551	0.051573	0
chr13:33922057-33928483	KL	ENSG00000133116	10.3603	0
chr2:208366601-208371931	KLF7	ENSG00000118263	0.051573	1
chr11:63604781-63611295	LGALS12	ENSG00000133317	1.31656	0
chr3:106631197-106633635	LINC00882	ENSG00000242759	0.051573	0
chr2:58985129-58985505	LINC01122	ENSG00000233723	0.051573	0
chr20:49118464-49121698	LINC01273	ENSG00000231742	11.9281	0
chr20:49112677-49115856	LINC01275	ENSG00000237595	6.58968	0
chr20:39630043-39639114	LPIN3	ENSG00000132793	6.04251	0
chr12:12835534-12839082	MANSC1	ENSG00000281818	10.1139	0
chr12:12835534-12839082	MANSC1	ENSG00000111261	10.1139	0
chrX:19864191-19866497	MAP3K15	ENSG00000180815	0.051573	0
chr1:36950555-36954720	MAP7D1	ENSG00000116871	5.04214	0
chr2:136963900-136965714	MCM6	ENSG00000076003	6.68573	0
chr6:111905222-111916685	MFSD4B	ENSG00000173214	6.42751	0
chr2:134544977-134545065	MGAT5	ENSG00000152127	0.051573	0
chr5:55932278-55937630	MIER3	ENSG00000155545	16.743	0
chr17:41654501-41657870	MPP2	ENSG00000108852	1.26386	0
chr12:66000861-66007272	MSRB3	ENSG00000174099	0.051573	0
chr11:95986252-95993991	MTMR2	ENSG00000087053	0.051573	0
chr16:68448849-68453439	NFATC3	ENSG00000072736	3.1293	0
chr1:61662873-61663472	NFIA	ENSG00000162599	0.051573	2
chr7:156406695-156410663	NOM1	ENSG00000146909	5.45459	0
chr1:27861549-27873565	NPM1P39	ENSG00000225159	9.79698	0
chr3:189504402-189511496	P3H2	ENSG00000090530	0.051573	0
chr5:141187107-141187320	PCDHGC3	ENSG00000240184	1.5391	0
chr5:149657365-149660562	PDE6A	ENSG00000132915	9.12952	0
chr12:111471004-111474204	PHETA1	ENSG00000198324	0.051573	1
chr1:120520424-120527222	PHGDH	ENSG00000092621	4.3024	0
chr11:125363696-125366897	PKNOX2	ENSG00000165495	1.44781	2
chr12:90253705-90254009	POC1B	ENSG00000139323	1.34874	1
chr20:31121584-31133134	POFUT1	ENSG00000101346	13.7714	0
chr4:106064399-106064900	PPA2	ENSG00000138777	5.67925	0
chr10:80772358-80772957	PPIF	ENSG00000108179	1.2743	0
chr5:102121468-102121525	PPIP5K2	ENSG00000145725	1.47035	1
chr5:146129765-146134562	PPP2R2B	ENSG00000156475	7.50733	1
chr6:36995978-37003176	RAB44	ENSG00000255587	13.0694	0
chr9:125999880-126002879	RC3H2	ENSG00000056586	9.97019	0
chr2:60770691-60785136	REL	ENSG00000162924	8.92104	0
chr20:48886737-48887738	RNF114	ENSG00000124226	1.85733	0
chr20:48885650-48885800	RNF114	ENSG00000124226	1.20212	0
chr20:48886266-48886638	RNF114	ENSG00000124226	1.63347	0
chr7:5487632-5493431	RNF216	ENSG00000011275	9.86459	0
chr2:48388340-48403739	RNU6-282P	ENSG00000202227	11.0904	0
chrX:24182119-24190317	RPL9P7	ENSG00000238103	12.7343	0
chr17:14275381-14277890	RPS18P12	ENSG00000230897	12.1783	0
chr15:74831801-74836345	SCAMP2	ENSG00000140497	5.37783	0
chr22:42694880-42697851	SEPTIN3	ENSG00000100167	1.24309	0
chr3:171078391-171079388	SLC2A2	ENSG00000163581	0.051573	1
chr14:61107201-61126523	SLC38A6	ENSG00000139974	31.4589	1
chr18:45790060-45790073	SMAD2	ENSG00000175387	0.051573	1
chr17:38462383-38485171	SMARCE1	ENSG00000073584	107.83	0
chr17:38514821-38515010	SNORD124	ENSG00000238793	12.7864	0
chr5:64396681-64400103	SREK1IP1	ENSG00000153006	0.051573	0
chr17:56404361-56425395	SRSF1	ENSG00000136450	71.7478	0
chr20:57555456-57558243	STX16	ENSG00000124222	12.2648	1
chr7:40508133-40510539	SUGCT	ENSG00000175600	0.051573	1
chr6:45676738-45683336	SUPT3H	ENSG00000196284	0.051573	0
chr21:34430955-34432299	SYNJ1	ENSG00000159082	2.20983	1
chr7:107874046-107879443	THAP5	ENSG00000177683	6.5967	0
chr5:82702421-82707418	TMEM167A	ENSG00000174695	0.051573	1
chr14:61107201-61126523	TRMT5	ENSG00000126814	33.3113	0
chr14:81087715-81088747	TSHR	ENSG00000165409	0.051573	0
chr17:46616141-46685426	UBE2Z	ENSG00000159202	30.8174	0
chr6:149400096-149402610	UST	ENSG00000111962	0.051573	1
chr17:57828661-57849029	WFDC21P	ENSG00000261040	4.37776	0
chr17:57828661-57849029	WFDC21P	ENSG00000293515	4.37776	0
chr1:3235186-3241243	WRAP73	ENSG00000116213	56.0701	0
chr1:219455848-219455941	ZC3H11B	ENSG00000215817	0.051573	0
chr1:120520424-120527222	ZNF697	ENSG00000143067	2.94005	0
chr4:147192653-147192904	ZNF827	ENSG00000151612	1.44781	0
chr4:147194396-147194957	ZNF827	ENSG00000151612	1.90929	0
chr2:219743878-219746323	ABCB6	ENSG00000115657	5.04348	0
chr17:36100872-36107816	ACACA	ENSG00000275176	1.63233	0
chr17:36100872-36107816	ACACA	ENSG00000278540	1.63233	0
chr3:65013149-65013950	ADAMTS9	ENSG00000163638	0.0504331	1
chrX:11647321-11648520	AMELX	ENSG00000125363	0.0504331	1
chr4:113965904-113966103	ANK2	ENSG00000145362	1.49193	2
chr15:40383001-40402201	BAHD1	ENSG00000140320	40.6852	0
chr11:64426500-64429482	BATF2	ENSG00000168062	7.27625	0
chr12:11864651-11864937	BCL2L14	ENSG00000281449	8.493	0
chr12:11864651-11864937	BCL2L14	ENSG00000121380	8.493	0
chr6:107773333-107773402	BEND3	ENSG00000178409	0.0504331	0
chr6:107774853-107775271	BEND3	ENSG00000178409	1.25231	0
chr12:26612734-26615732	BHLHE41	ENSG00000123095	10.1689	0
chr2:198986639-198986799	BOLL	ENSG00000152430	10.2799	0
chr12:6711190-6719767	C12orf57	ENSG00000111678	20.2935	0
chr17:46569061-46571060	CALCOCO2	ENSG00000136436	1.3802	0
chr11:118738753-118742273	CBL	ENSG00000110395	6.14034	0
chr3:112353319-112363563	CD200R1	ENSG00000163606	10.8028	1
chr14:81087715-81088747	CEP128	ENSG00000100629	0.0504331	0
chr15:57327400-57335197	CGNL1	ENSG00000128849	0.0504331	0
chr15:64719000-64723998	CIAO2A	ENSG00000166797	4.05489	0
chr21:36379576-36379916	CLIC6	ENSG00000159212	0.0504331	0
chr1:154912486-154918501	CLK2	ENSG00000261893	1.71747	0
chr1:154912486-154918501	CLK2	ENSG00000176444	1.71747	0
chr5:64396681-64400103	CWC27	ENSG00000153015	0.0504331	0
chr12:2440768-2458765	DCP1B	ENSG00000284850	0.0504331	0
chr12:2440768-2458765	DCP1B	ENSG00000151065	0.0504331	0
chr19:13122414-13139603	DHPS	ENSG00000095059	11.9673	0
chr2:218282461-218283522	DIRC3	ENSG00000231672	8.32281	0
chr8:13121704-13127253	DLC1	ENSG00000288673	7.46166	0
chr8:13121704-13127253	DLC1	ENSG00000164741	7.46166	1
chr10:22627730-22630930	DNAJC1	ENSG00000136770	1.48055	1
chr5:138438691-138443088	DNAJC18	ENSG00000170464	2.74059	0
chr21:34524357-34525397	DNAJC28	ENSG00000262911	1.77977	0
chr21:34524357-34525397	DNAJC28	ENSG00000177692	1.77977	0
chr17:77783601-77784585	EIF4A3	ENSG00000291508	15.4863	0
chr17:77783601-77784585	EIF4A3	ENSG00000141543	15.4863	0
chr1:201639932-201640262	ELF3-AS1	ENSG00000234678	11.2062	0
chr9:102524873-102525065	ERP44	ENSG00000023318	1.96092	0
chr1:26675301-26687510	EXTL1	ENSG00000158008	9.15188	0
chr6:112054401-112092548	FAM229B	ENSG00000203778	5.12116	0
chr19:39164536-39206516	FBXO27	ENSG00000161243	11.5583	0
chr19:13140516-13149343	FBXW9	ENSG00000132004	2.13816	0
chr11:109962296-109966927	FDX1	ENSG00000137714	251.948	0
chr5:141734625-141745153	FGF1	ENSG00000113578	0.0504331	1
chr11:128214787-128216047	FLI1	ENSG00000151702	2.69232	2
chr15:33147060-33150039	FMN1	ENSG00000248905	0.0504331	1
chr1:240513603-240516834	FMN2	ENSG00000155816	12.4505	1
chr3:71296041-71297281	FOXP1	ENSG00000114861	0.0504331	1
chr6:90934721-90949919	GJA10	ENSG00000288435	0.0504331	0
chr6:90934721-90949919	GJA10	ENSG00000135355	0.0504331	0
chr5:56131312-56131556	GPBP1	ENSG00000062194	22.9536	0
chrX:135775766-135777670	GPR101	ENSG00000165370	1.51485	0
chr5:146233165-146233243	GPR151	ENSG00000173250	2.18032	1
chr1:240437557-240437954	GREM2	ENSG00000180875	0.0504331	2
chr2:145429367-145429863	GTDC1	ENSG00000121964	1.40217	0
chr2:145426968-145427334	GTDC1	ENSG00000121964	1.76721	0
chr16:51250029-51250326	HNRNPA1L3	ENSG00000224578	0.0504331	0
chr15:83988901-83994058	HOMER2	ENSG00000103942	5.94932	0
chr17:46315900-46323148	HOXB4	ENSG00000182742	1.28366	1
chr12:54744081-54754966	HOXC4	ENSG00000198353	10.2543	2
chr12:54744081-54754966	HOXC5	ENSG00000172789	12.5653	1
chr19:13597293-13597592	IER2	ENSG00000160888	0.0504331	0
chr2:206610445-206614834	INO80D	ENSG00000283510	0.0504331	0
chr2:206610445-206614834	INO80D	ENSG00000114933	0.0504331	0
chr11:47933805-47946963	KBTBD4	ENSG00000284900	9.68143	0
chr11:47933805-47946963	KBTBD4	ENSG00000123444	9.68143	0
chr8:73785443-73785827	KCNB2	ENSG00000182674	2.25165	0
chr21:36220749-36221095	KCNE1	ENSG00000180509	1.90815	0
chr6:56572313-56575290	KIAA1586	ENSG00000168116	9.88944	0
chr11:126534137-126534148	KIRREL3	ENSG00000149571	1.59658	1
chr12:52288547-52293983	KRT7	ENSG00000135480	5.27333	0
chr1:204069922-204075641	LAX1	ENSG00000122188	18.6646	0
chr17:59149762-59150761	LINC02875	ENSG00000187013	10.0484	0
chr4:140736401-140738495	MAML3	ENSG00000196782	0.0504331	0
chr19:13111040-13114468	MAN2B1	ENSG00000104774	4.92323	0
chr10:94513996-94518223	MARK2P9	ENSG00000232709	5.99386	0
chr2:136969117-136974983	MCM6	ENSG00000076003	7.22299	0
chr19:42493914-42494230	MEGF8	ENSG00000105429	1.63233	0
chr9:36909866-36910144	MELK	ENSG00000165304	0.0504331	0
chr4:140924801-140927200	MGST2	ENSG00000085871	0.0504331	0
chr2:233094910-233097310	MIR1471	ENSG00000222246	10.1641	0
chr6:34110371-34110716	MLN	ENSG00000096395	10.4665	1
chr6:132380742-132387339	MOXD1	ENSG00000079931	0.0504331	0
chr11:69083469-69089801	MRGPRD	ENSG00000172938	1.24195	0
chr12:66007288-66009984	MSRB3	ENSG00000174099	0.0504331	1
chr11:95994127-95994433	MTMR2	ENSG00000087053	0.0504331	0
chr11:95995362-95995593	MTMR2	ENSG00000087053	0.0504331	0
chr17:59324401-59334644	NACA2	ENSG00000253506	1.22138	0
chr11:78624646-78625445	NARS2	ENSG00000137513	0.0504331	0
chr10:21242738-21245200	NEBL	ENSG00000078114	0.0504331	1
chr12:44974785-44977382	NELL2	ENSG00000184613	8.73999	1
chr7:129587239-129593410	NRF1	ENSG00000106459	42.0341	0
chr3:152215189-152215390	P2RY1	ENSG00000169860	0.0504331	0
chr3:189503725-189504099	P3H2	ENSG00000090530	0.0504331	0
chr7:139424441-139428357	PARP12	ENSG00000059378	9.79625	0
chr9:37368798-37372696	PAX5	ENSG00000196092	34.6141	2
chr14:37465189-37466605	PAX9	ENSG00000198807	0.0504331	1
chr9:128169974-128173651	PBX3	ENSG00000167081	4.43277	1
chr5:141200418-141207565	PCDHGC4	ENSG00000242419	10.9073	0
chr5:141200418-141207565	PCDHGC5	ENSG00000240764	10.7907	0
chr1:26096535-26102593	PDIK1L	ENSG00000175087	1.76721	0
chr1:204800476-204800571	PIK3C2B	ENSG00000133056	1.17073	0
chr12:90256127-90259041	POC1B	ENSG00000139323	3.93996	1
chr6:43877539-43886737	POLH	ENSG00000170734	20.5606	0
chr1:3325025-3325602	PRDM16	ENSG00000142611	0.0504331	1
chr2:46211740-46216339	PRKCE	ENSG00000171132	2.8387	1
chr1:44972781-44974203	PTCH2	ENSG00000117425	1.15079	0
chr9:134953187-134955890	RAPGEF1	ENSG00000107263	0.0504331	0
chr2:161012655-161015511	RBMS1	ENSG00000153250	10.8757	1
chr3:28951989-28952356	RBMS3	ENSG00000144642	0.0504331	1
chr1:8571636-8571856	RERE	ENSG00000142599	3.34296	1
chr6:37661443-37661783	RNF8	ENSG00000112130	1.20098	0
chrX:129251568-129256117	SASH3	ENSG00000122122	2.41333	1
chr7:26697004-26698490	SKAP2	ENSG00000005020	6.39188	0
chr12:46882935-46889569	SLC38A4	ENSG00000139209	0.0504331	0
chr20:48757189-48771338	SLC9A8	ENSG00000197818	28.9797	0
chr8:70407731-70410081	SLCO5A1	ENSG00000137571	0.0504331	0
chr1:41823001-41829073	SLFNL1	ENSG00000171790	4.84903	0
chr17:46515233-46520684	SNX11	ENSG00000002919	8.23253	1
chr11:130449553-130452575	SNX19	ENSG00000120451	0.0504331	1
chr1:98787053-98793854	SNX7	ENSG00000162627	0.0504331	1
chr12:26612734-26615732	SSPN	ENSG00000123096	10.1689	1
chr2:192446328-192447926	STAT4	ENSG00000138378	0.0504331	0
chr2:48415741-48418938	STON1-GTF2A1L	ENSG00000068781	4.37084	0
chr1:27759343-27765849	STX12	ENSG00000117758	4.27299	0
chr1:10722258-10750567	TARDBP	ENSG00000120948	29.2419	1
chr17:59149762-59150761	TBX2-AS1	ENSG00000267280	10.1219	0
chr14:90079537-90088344	TDP1	ENSG00000042088	9.90453	0
chr1:92034540-92038078	TGFBR3	ENSG00000069702	0.0504331	0
chr4:38530593-38532189	TLR6	ENSG00000174130	22.3109	0
chr6:10398659-10421596	TMEM14B	ENSG00000137210	3.70149	0
chr11:112847723-112849522	TTC12	ENSG00000149292	0.0504331	0
chr1:84127102-84127325	TTLL7	ENSG00000137941	0.0504331	2
chr20:49066805-49068891	UBE2V1	ENSG00000244687	4.19428	0
chr17:48991933-49004960	UTP18	ENSG00000011260	1.51485	1
chr7:134554752-134558950	WDR91	ENSG00000105875	4.30882	0
chr3:55201029-55205515	WNT5A	ENSG00000114251	6.03709	2
chr1:3232801-3233953	WRAP73	ENSG00000116213	12.4735	0
chr6:43877539-43886737	XPO5	ENSG00000124571	11.3518	0
chr19:39137240-39163224	YIF1B	ENSG00000167645	5.52313	0
chr9:126029079-126032080	ZBTB26	ENSG00000171448	35.9923	0
chr9:129285561-129286785	ZBTB34	ENSG00000177125	1.15079	0
chr6:149467738-149470935	ZC3H12D	ENSG00000178199	8.25155	0
chr6:38120578-38125376	ZFAND3	ENSG00000156639	2.51967	0
chr11:46381400-46386802	ZNF408	ENSG00000175213	5.65389	0
chr14:23901410-23909074	ACIN1	ENSG00000100813	15.9706	0
chr7:37104817-37106208	AOAH	ENSG00000136250	4.48858	0
chr17:79310000-79321401	ARL16	ENSG00000214087	12.1222	0
chr3:35338035-35338359	ARPP21	ENSG00000172995	11.7323	2
chr9:119835281-119836879	ASTN2	ENSG00000148219	5.11259	1
chr22:39566615-39576275	ATF4	ENSG00000128272	4.70815	0
chr6:16419097-16424057	ATXN1	ENSG00000124788	1.80346	1
chr20:52345091-52347738	BCAS1	ENSG00000064787	0.0488441	0
chr10:103452533-103455758	BTRC	ENSG00000166167	5.6386	0
chr11:116297369-116300113	BUD13	ENSG00000137656	16.2658	0
chr10:104554896-104557350	C10orf95	ENSG00000120055	4.49363	0
chr12:6871956-6879367	C1RL	ENSG00000288124	10.1756	0
chr12:6871956-6879367	C1RL	ENSG00000139178	10.1756	0
chr12:6871956-6879367	C1RL-AS1	ENSG00000288352	10.7058	0
chr12:6871956-6879367	C1RL-AS1	ENSG00000205885	10.7058	0
chr22:39608136-39612782	CBX6	ENSG00000183741	4.1393	0
chr3:114118651-114120646	CCDC191	ENSG00000163617	1.42274	0
chr11:95778801-95780291	CCDC82	ENSG00000149231	1.6791	1
chr11:69059921-69071852	CCND1	ENSG00000110092	0.0488441	0
chr12:49448916-49455655	CCNT1	ENSG00000129315	51.8845	0
chr6:20875560-20880831	CDKAL1	ENSG00000145996	18.3719	1
chr15:57322399-57326397	CGNL1	ENSG00000128849	0.0488441	1
chr1:154908076-154912277	CLK2	ENSG00000261893	14.0181	0
chr1:154908076-154912277	CLK2	ENSG00000176444	14.0181	0
chr15:68206243-68211388	CLN6	ENSG00000128973	5.41538	0
chr1:197513718-197513772	CRB1	ENSG00000134376	1.97265	1
chr5:133746091-133754717	DDX46	ENSG00000145833	24.3576	0
chr12:50553384-50557183	DIP2B	ENSG00000066084	1.58317	0
chr2:218276724-218280723	DIRC3	ENSG00000231672	15.7915	0
chr14:75687528-75691200	DLST	ENSG00000119689	1.21979	0
chr5:169402765-169408308	DOCK2	ENSG00000134516	0.0488441	1
chr18:32414565-32415231	DTNA	ENSG00000134769	11.8128	2
chr3:128214047-128214961	EEFSEC	ENSG00000284869	1.19939	0
chr3:128214047-128214961	EEFSEC	ENSG00000132394	1.19939	0
chr3:128216147-128217210	EEFSEC	ENSG00000284869	1.37862	0
chr3:128216147-128217210	EEFSEC	ENSG00000132394	1.37862	0
chr17:42632001-42639169	EFTUD2	ENSG00000108883	10.9362	0
chr1:38573869-38574225	EPHA10	ENSG00000183317	2.65883	1
chr11:95867282-95868758	FAM76B	ENSG00000077458	4.66747	2
chr11:109957232-109958470	FDX1	ENSG00000137714	1.69131	0
chr11:128210435-128214146	FLI1	ENSG00000151702	2.47218	2
chr3:71290201-71295970	FOXP1	ENSG00000114861	0.0488441	1
chr11:117405916-117407715	FXYD6	ENSG00000137726	3.91814	1
chr7:70250815-70254785	GALNT17	ENSG00000185274	0.0488441	0
chr6:33774778-33782376	GRM4	ENSG00000124493	0.0488441	1
chr15:66160938-66164749	HACD3	ENSG00000074696	5.35766	0
chr3:50263389-50268521	HEMK1	ENSG00000114735	9.76248	0
chr17:79310000-79321401	HGS	ENSG00000185359	22.485	0
chr12:52443094-52459499	HNRNPA3P10	ENSG00000257851	12.6391	0
chr15:61113423-61113507	ICE2	ENSG00000128915	0.0488441	0
chr21:34430955-34432299	IFNGR2	ENSG00000262795	14.0202	0
chr21:34430955-34432299	IFNGR2	ENSG00000159128	14.0202	0
chr5:52625831-52632230	ITGA2	ENSG00000164171	2.27897	0
chr7:27876967-27877264	JAZF1	ENSG00000153814	0.0488441	1
chr11:95778801-95780291	JRKL	ENSG00000183340	2.12262	0
chr21:39865227-39872901	KCNJ15	ENSG00000157551	0.0488441	0
chr1:23002695-23005092	KDM1A	ENSG00000004487	31.3571	0
chr6:57251417-57251660	KIAA1586	ENSG00000168116	1.41164	0
chr2:208376526-208381471	KLF7	ENSG00000118263	0.0488441	0
chr4:16555252-16555615	LDB2	ENSG00000169744	4.1865	2
chr6:34096998-34100758	LEMD2	ENSG00000161904	10.8885	0
chr20:62707463-62716364	LIME1	ENSG00000203896	2.05367	0
chr13:40763432-40769206	LINC00598	ENSG00000215483	0.0488441	0
chr20:49124526-49139249	LINC01273	ENSG00000231742	11.9253	0
chr11:128416671-128424570	LINC02098	ENSG00000272575	4.27321	0
chr17:48123630-48144926	LRRC59	ENSG00000108829	1.28207	0
chr15:67488498-67494138	MAP2K5	ENSG00000137764	10.9369	0
chr15:68173811-68178259	MAP2K5	ENSG00000137764	7.55907	0
chrX:19873846-19875823	MAP3K15	ENSG00000180815	0.0488441	0
chrX:19785520-19797517	MAP7D2	ENSG00000184368	4.19041	0
chr10:94519899-94521287	MARK2P9	ENSG00000232709	5.86997	0
chr6:41544339-41547426	MED20	ENSG00000124641	11.7195	0
chr10:103871701-103883280	MFSD13A	ENSG00000138111	1.47896	0
chr6:111921382-111928677	MFSD4B	ENSG00000173214	14.841	0
chr17:55950097-55954892	MKS1	ENSG00000011143	3.99949	0
chr6:34111450-34113851	MLN	ENSG00000096395	10.9222	1
chr6:136225339-136228899	MTFR2	ENSG00000146410	11.6157	0
chr11:96000095-96002080	MTMR2	ENSG00000087053	0.0488441	0
chr22:30618871-30625710	MTMR3	ENSG00000100330	6.54607	0
chr2:16462870-16463668	MYCN	ENSG00000134323	0.0488441	1
chr12:78060929-78061223	NAV3	ENSG00000067798	0.0488441	2
chr17:41542569-41548367	NBR2	ENSG00000198496	5.5239	0
chr3:173456592-173458589	NLGN1	ENSG00000169760	0.0488441	2
chr18:31460453-31460828	NOL4	ENSG00000101746	2.44185	2
chr8:126440725-126449004	NSMCE2	ENSG00000156831	18.1196	0
chr17:27271923-27280790	NUFIP2	ENSG00000108256	16.6971	1
chr13:97302075-97303364	OXGR1	ENSG00000165621	0.0488441	0
chr14:23445310-23453010	PABPN1	ENSG00000100836	76.9811	0
chr6:163946433-163961831	PACRG-AS3	ENSG00000225683	9.86447	0
chr13:67459933-67461726	PCDH9	ENSG00000184226	6.61661	2
chr5:141052369-141055298	PCDHGA1	ENSG00000204956	5.18261	0
chr1:66603112-66603115	PDE4B	ENSG00000184588	2.51808	1
chr20:49112677-49115856	PEDS1	ENSG00000240849	4.2928	0
chr5:67853228-67853694	PIK3R1	ENSG00000145675	0.0488441	2
chr14:67537409-67537555	PLEK2	ENSG00000100558	6.66619	0
chr12:92753998-92759053	PLEKHG7	ENSG00000187510	2.44185	0
chr12:89572578-89581776	POC1B	ENSG00000139323	1.82893	1
chr2:28627764-28634922	PPP1CB	ENSG00000213639	2.77148	0
chr20:57223531-57233198	PPP4R1L	ENSG00000124224	40.0602	0
chr6:106091276-106100274	PRDM1	ENSG00000057657	15.2014	2
chr6:106243277-106246690	PREP	ENSG00000085377	0.0488441	0
chr4:82482709-82484526	PRKG2	ENSG00000138669	0.0488441	0
chr17:1926694-1929689	PRPF8	ENSG00000274442	20.1177	0
chr17:1926694-1929689	PRPF8	ENSG00000174231	20.1177	0
chr3:139082145-139082521	PRR23B	ENSG00000184814	7.81578	1
chr12:6711190-6719767	PTPN6	ENSG00000111679	1.99945	0
chr20:20347245-20353090	RALGAPA2	ENSG00000188559	4.54129	0
chr6:112143966-112147543	REV3L	ENSG00000009413	5.35601	1
chr9:79350296-79350357	RFK	ENSG00000135002	0.0488441	0
chr6:10398659-10421596	RNA5SP203	ENSG00000222383	13.0607	0
chr20:48887757-48904691	RNF114	ENSG00000124226	2.58008	0
chr5:115859682-115874652	RNU6-644P	ENSG00000212457	10.1366	0
chr2:200675124-200677123	SATB2	ENSG00000119042	0.0488441	1
chr15:74906192-74911117	SCAMP5	ENSG00000198794	13.3161	0
chr1:26944882-26948815	SH3BGRL3	ENSG00000142669	11.9695	2
chr5:138283091-138291889	SIL1	ENSG00000120725	0.0488441	0
chr7:96295796-96295968	SLC25A13	ENSG00000004864	0.0488441	0
chr6:43877539-43886737	SLC35B2	ENSG00000157593	10.6166	0
chr1:8719685-8725727	SLC45A1	ENSG00000162426	0.0488441	1
chr8:70403688-70407235	SLCO5A1	ENSG00000137571	0.0488441	0
chr11:126566153-126566254	ST3GAL4	ENSG00000110080	0.0488441	0
chr5:146267165-146271962	STK32A	ENSG00000169302	1.20957	0
chr20:56881039-56886457	STX16	ENSG00000124222	3.41495	1
chr8:38236918-38245318	TACC1	ENSG00000147526	8.04731	0
chr6:41671778-41676629	TAF8	ENSG00000137413	13.1854	0
chr7:28121986-28124614	TAX1BP1	ENSG00000106052	0.0488441	0
chr10:114385835-114385842	TECTB	ENSG00000119913	1.79079	0
chr12:66215020-66225323	TMBIM4	ENSG00000155957	11.1427	0
chr14:77487925-77513519	TMED8	ENSG00000100580	1.20957	0
chr3:189652551-189657354	TP63	ENSG00000073282	0.0488441	1
chr3:188321789-188326188	TPRG1	ENSG00000188001	0.0488441	2
chr11:112843323-112844122	TTC12	ENSG00000149292	0.0488441	0
chr11:112842081-112842529	TTC12	ENSG00000149292	0.0488441	0
chr1:84120524-84120814	TTLL7	ENSG00000137941	0.0488441	1
chr2:182168600-182180186	UBE2E3	ENSG00000170035	6.97705	1
chr8:126440725-126449004	WASHC5	ENSG00000164961	11.455	0
chr1:3227365-3228200	WRAP73	ENSG00000116213	10.8533	0
chr1:54696817-54697014	YIPF1	ENSG00000058799	3.34137	0
chr6:149459124-149463637	ZC3H12D	ENSG00000178199	6.99988	0
chr9:14342842-14354210	ZDHHC21	ENSG00000175893	1.45633	1
chr19:13093992-13097240	ZNF490	ENSG00000188033	10.9154	0
chr14:23910811-23917840	ACIN1	ENSG00000100813	28.098	0
chr3:64990077-64992728	ADAMTS9-AS2	ENSG00000241684	8.22797	0
chr10:134552087-134552387	ADGRA1	ENSG00000197177	2.01099	0
chr5:72511384-72512636	ANKRA2	ENSG00000164331	19.1382	0
chr18:24581946-24582207	AQP4-AS1	ENSG00000260372	0.0469097	0
chr11:118777189-118802510	ARCN1	ENSG00000095139	18.1387	0
chr22:30577606-30581842	ASCC2	ENSG00000100325	15.2643	0
chr6:16413108-16415097	ATXN1	ENSG00000124788	1.77625	1
chr7:69409587-69409986	AUTS2	ENSG00000158321	0.0469097	1
chr2:160218513-160221910	BAZ2B	ENSG00000123636	0.0469097	0
chr12:26621735-26627533	BHLHE41	ENSG00000123095	10.1053	0
chr9:16521199-16523269	BNC2	ENSG00000173068	3.62057	2
chr9:16523999-16527398	BNC2	ENSG00000173068	1.45439	2
chr12:12160347-12164912	BORCS5	ENSG00000280689	4.59791	0
chr12:12160347-12164912	BORCS5	ENSG00000165714	4.59791	0
chr17:65469715-65475682	BPTF	ENSG00000171634	2.35026	0
chr14:36641300-36641610	BRMS1L	ENSG00000100916	0.0469097	0
chr11:116291517-116296350	BUD13	ENSG00000137656	0.0469097	0
chr10:75333292-75338582	C10orf55	ENSG00000222047	1.1672	0
chr11:47965290-47966845	C1QTNF4	ENSG00000284838	7.63574	0
chr11:47965290-47966845	C1QTNF4	ENSG00000172247	7.63574	0
chr2:44931741-44943671	CAMKMT	ENSG00000143919	0.0469097	0
chr6:90885095-90886614	CASP8AP2	ENSG00000288475	10.8649	0
chr6:90885095-90886614	CASP8AP2	ENSG00000118412	10.8649	0
chr17:55472963-55475760	CCDC182	ENSG00000166329	0.0469097	1
chr3:156527707-156531760	CCNL1	ENSG00000163660	4.98993	0
chr3:112345941-112349246	CD200R1	ENSG00000163606	9.95543	1
chr1:178119737-178121934	CLEC20A	ENSG00000188585	0.0469097	0
chr1:234849979-234864702	COA6-AS1	ENSG00000231663	10.5188	0
chr20:33904992-33910110	CPNE1	ENSG00000214078	3.92348	0
chr5:126633494-126636291	CTXN3	ENSG00000205279	2.53156	0
chr19:42371836-42384132	DEDD2	ENSG00000160570	3.46886	0
chr3:185731138-185731327	DGKG	ENSG00000058866	2.40981	1
chr13:43946737-43947336	DNAJC15	ENSG00000120675	0.0469097	0
chr6:15312273-15314441	DTNBP1	ENSG00000047579	1.71395	0
chr3:72147951-72151857	EIF4E3	ENSG00000163412	9.78302	0
chr3:56153230-56154437	ERC2	ENSG00000187672	0.0469097	0
chr9:102512912-102513119	ERP44	ENSG00000023318	1.49985	0
chr8:118776615-118776789	EXT1	ENSG00000182197	0.0469097	0
chr20:45869493-45871582	EYA2	ENSG00000064655	0.0469097	1
chr9:97837883-97846082	FANCC	ENSG00000158169	7.33306	0
chr19:13153285-13157213	FBXW9	ENSG00000132004	10.4623	0
chr11:128209597-128209938	FLI1	ENSG00000151702	1.29068	2
chr14:89732946-89747944	FOXN3	ENSG00000053254	0.0469097	2
chr10:8443749-8448115	GATA3-AS1	ENSG00000197308	10.4958	0
chr6:90950720-90952119	GJA10	ENSG00000288435	0.0469097	0
chr6:90950720-90952119	GJA10	ENSG00000135355	0.0469097	0
chr5:141734625-141745153	GNPDA1	ENSG00000113552	9.98957	0
chr5:146242854-146243152	GPR151	ENSG00000173250	2.86835	1
chr3:72147951-72151857	GPR27	ENSG00000170837	6.7896	1
chr22:40636754-40637006	GRAP2	ENSG00000100351	2.02452	0
chr5:139720706-139729577	HARS2	ENSG00000112855	14.6918	0
chr12:54744081-54754966	HOXC8	ENSG00000037965	10.8294	1
chr3:190579989-190581590	IL1RAP	ENSG00000196083	0.0469097	0
chr7:110856868-110857086	IMMP2L	ENSG00000184903	0.0469097	1
chr5:52633703-52633938	ITGA2	ENSG00000164171	2.24813	0
chr3:4881485-4882084	ITPR1	ENSG00000150995	1.65289	1
chr4:21602576-21603408	KCNIP4	ENSG00000281758	9.66621	0
chr4:21602576-21603408	KCNIP4	ENSG00000185774	9.66621	1
chr10:79045160-79053008	KCNMA1	ENSG00000156113	14.9017	1
chr13:40760800-40763040	LINC00598	ENSG00000215483	0.0469097	0
chr20:49124526-49139249	LINC01275	ENSG00000237595	5.70103	0
chr3:117205648-117206647	LSAMP	ENSG00000185565	0.0469097	1
chr2:160404912-160421311	LY75	ENSG00000054219	12.9209	1
chr14:93997947-94002546	LYSET	ENSG00000275947	6.41478	0
chr14:93997947-94002546	LYSET	ENSG00000153485	6.41478	0
chr4:140728556-140731754	MAML3	ENSG00000196782	6.29154	1
chr2:160218513-160221910	MARCHF7	ENSG00000136536	1.94413	1
chr5:87851220-87854617	MEF2C	ENSG00000081189	2.06542	2
chr2:208837986-208841523	METTL21A	ENSG00000144401	9.53369	0
chr17:46580396-46584361	MIR1203	ENSG00000221739	9.59504	0
chr14:93997947-94002546	MOAP1	ENSG00000278268	2.57814	0
chr14:93997947-94002546	MOAP1	ENSG00000165943	2.57814	0
chr22:40683405-40688803	MRTFA	ENSG00000196588	1.44315	0
chr3:112389074-112393355	NEPRO	ENSG00000163608	12.4809	0
chr3:173462363-173462632	NLGN1	ENSG00000169760	0.0469097	2
chr5:92760507-92761506	NR2F1-AS1	ENSG00000237187	0.0469097	0
chr20:1795825-1807373	NSFL1C	ENSG00000088833	1.56946	0
chr8:59920960-59921159	NSMAF	ENSG00000035681	0.0469097	0
chr8:126452500-126452882	NSMCE2	ENSG00000156831	10.6764	0
chrX:70400983-70405051	OGT	ENSG00000147162	41.9735	0
chr11:47890862-47891850	OR4B1	ENSG00000175619	6.21928	0
chr11:47933805-47946963	OR4X1	ENSG00000176567	4.44264	0
chr10:72991617-72997325	PCBD1	ENSG00000166228	10.1909	0
chr13:67457681-67458008	PCDH9	ENSG00000184226	4.64292	2
chr5:141200418-141207565	PCDHGC3	ENSG00000240184	13.6286	0
chr20:49118464-49121698	PEDS1	ENSG00000240849	2.93539	0
chr3:171877623-171878750	PLD1	ENSG00000075651	4.37717	0
chr2:43514941-43516938	PLEKHH2	ENSG00000152527	9.31262	0
chr1:205471924-205476386	PM20D1	ENSG00000162877	5.48555	0
chr7:131589360-131590359	PODXL	ENSG00000128567	0.0469097	0
chr17:27384819-27390417	PROCA1	ENSG00000167525	7.87734	0
chr1:97535901-97536287	PTBP2	ENSG00000117569	0.0469097	0
chr14:68629997-68636317	RAD51B	ENSG00000182185	0.0469097	0
chr20:33904992-33910110	RBM12	ENSG00000244462	9.75714	0
chr15:64719000-64723998	RBPMS2	ENSG00000166831	4.50098	0
chr2:60754487-60764746	REL	ENSG00000162924	9.901	0
chr1:201601530-201611252	RNPEP	ENSG00000176393	17.5336	0
chr17:2074111-2087494	RPA1	ENSG00000132383	9.74054	1
chr3:72147951-72151857	RYBP	ENSG00000281766	18.1576	0
chr3:72147951-72151857	RYBP	ENSG00000163602	18.1576	0
chr3:171091078-171094570	SLC2A2	ENSG00000163581	0.0469097	1
chr8:70397302-70398035	SLCO5A1	ENSG00000137571	0.0469097	0
chr15:67338739-67344538	SMAD6	ENSG00000137834	0.0469097	1
chr17:2074111-2087494	SMYD4	ENSG00000186532	9.74054	0
chr17:70459262-70466805	SOX9	ENSG00000125398	0.0469097	2
chr12:26621735-26627533	SSPN	ENSG00000123096	10.1053	1
chr11:126570821-126571496	ST3GAL4	ENSG00000110080	3.87593	0
chr11:126572297-126574694	ST3GAL4	ENSG00000110080	0.0469097	0
chr8:70032618-70033724	SULF1	ENSG00000137573	5.0856	1
chr3:12395101-12396108	SYN2	ENSG00000157152	17.2709	0
chr1:167188038-167193733	TADA1	ENSG00000152382	9.74514	0
chr7:28127590-28128149	TAX1BP1	ENSG00000106052	0.0469097	1
chr9:101366138-101366882	TBC1D2	ENSG00000095383	0.0469097	0
chr3:18140022-18142291	TBC1D5	ENSG00000131374	0.0469097	0
chr10:115058047-115061558	TCF7L2	ENSG00000148737	5.23075	1
chr1:27843481-27857167	THEMIS2	ENSG00000130775	1.32258	0
chr1:95902557-95904556	TLCD4	ENSG00000152078	4.37666	0
chr12:94696122-94696451	TMCC3	ENSG00000057704	19.3305	0
chr6:157296768-157298935	TMEM242	ENSG00000215712	0.0469097	0
chr6:157299126-157299275	TMEM242	ENSG00000215712	0.0469097	0
chr8:9760110-9764997	TNKS	ENSG00000285372	0.0469097	0
chr8:9760110-9764997	TNKS	ENSG00000173273	0.0469097	0
chr2:218546464-218551322	TNS1	ENSG00000079308	0.0469097	1
chr11:112839324-112840750	TTC12	ENSG00000149292	0.0469097	0
chr2:166462925-166463090	TTC21B	ENSG00000123607	1.38764	0
chr11:122177708-122180732	UBASH3B	ENSG00000154127	0.0469097	0
chr11:119596389-119601672	USP2	ENSG00000036672	1.39865	0
chr6:149413138-149417935	UST	ENSG00000111962	0.0469097	1
chr17:56404361-56425395	VEZF1	ENSG00000136451	21.8266	0
chr8:126452500-126452882	WASHC5	ENSG00000164961	4.50875	0
chr17:1956518-1976945	WDR81	ENSG00000276021	10.3091	0
chr17:1956518-1976945	WDR81	ENSG00000167716	10.3091	0
chr7:134549278-134553200	WDR91	ENSG00000105875	9.9191	0
chr2:160490312-160496052	WDSUB1	ENSG00000196151	0.0469097	0
chr1:27907625-27911511	WDTC1	ENSG00000142784	9.74782	0
chr1:27907625-27911511	WDTC1-DT	ENSG00000224311	9.74782	0
chr11:76270027-76273243	WNT11	ENSG00000085741	4.59553	1
chr5:167369504-167375404	WWC1	ENSG00000113645	0.0469097	0
chr19:42371836-42384132	ZNF526	ENSG00000167625	22.2671	0
chr12:48394361-48399800	ZNF641	ENSG00000167528	15.8856	0
chr12:54068384-54073957	AAAS	ENSG00000291836	29.526	0
chr12:54068384-54073957	AAAS	ENSG00000094914	29.526	0
chr5:64421285-64425288	ADAMTS6	ENSG00000049192	12.4828	2
chr10:134549305-134549842	ADGRA1	ENSG00000197177	1.89235	0
chr1:36613601-36633722	AGO4	ENSG00000134698	33.4877	0
chr14:33151407-33151606	AKAP6	ENSG00000151320	0.0477042	1
chr11:46262657-46266552	AMBRA1	ENSG00000110497	10.5726	1
chr7:37118880-37119242	AOAH	ENSG00000136250	0.0477042	0
chr9:97837883-97846082	AOPEP	ENSG00000148120	4.57681	2
chr13:107567809-107573470	ARGLU1	ENSG00000134884	0.0477042	0
chr12:108520578-108520977	ASCL4	ENSG00000187855	0.0477042	0
chr20:52331741-52336339	BCAS1	ENSG00000064787	0.0477042	0
chr12:11850244-11851513	BCL2L14	ENSG00000281449	0.0477042	0
chr12:11850244-11851513	BCL2L14	ENSG00000121380	0.0477042	0
chr17:7736201-7749719	BORCS6	ENSG00000196544	5.96001	0
chr11:47967137-47970036	C1QTNF4	ENSG00000284838	4.63375	0
chr11:47967137-47970036	C1QTNF4	ENSG00000172247	4.63375	0
chr10:115085310-115087234	CASP7	ENSG00000165806	1.23923	0
chr17:37968643-37971311	CDK12	ENSG00000167258	1.35569	1
chr13:26473340-26481338	CDK8	ENSG00000132964	5.33005	0
chr17:79310000-79321401	CHMP6	ENSG00000176108	3.917	0
chr21:36391018-36393620	CLIC6	ENSG00000159212	0.0477042	0
chr13:100607991-100610469	CLYBL	ENSG00000125246	0.0477042	1
chr13:100611061-100611490	CLYBL	ENSG00000125246	0.0477042	0
chr13:100611854-100612855	CLYBL	ENSG00000125246	0.0477042	0
chr13:100612962-100613769	CLYBL	ENSG00000125246	0.0477042	0
chr3:119040401-119043177	COX17	ENSG00000138495	2.13543	0
chr5:36893303-36902702	CPLANE1	ENSG00000197603	0.0477042	0
chr9:126468286-126468378	CRB2	ENSG00000148204	0.0477042	0
chr2:208040326-208041924	CREB1	ENSG00000118260	2.68959	1
chr5:138438691-138443088	CTNNA1-AS1	ENSG00000253404	17.9019	0
chr13:42965886-42971535	DGKH	ENSG00000102780	2.61027	0
chr19:13140516-13149343	DHPS	ENSG00000095059	10.1717	0
chr15:66160938-66164749	DPP8	ENSG00000074603	12.5094	0
chr18:32424365-32424763	DTNA	ENSG00000134769	11.1711	2
chr1:167188038-167193733	DUTP6	ENSG00000225171	13.0925	0
chrX:128891337-128894931	ELF4	ENSG00000102034	8.89041	1
chr9:102510590-102510969	ERP44	ENSG00000023318	1.89235	0
chr17:37909297-37916397	FBXL20	ENSG00000108306	3.45098	0
chr15:33130018-33134762	FMN1	ENSG00000248905	0.0477042	0
chr15:33135002-33137600	FMN1	ENSG00000248905	0.0477042	0
chr16:86961699-86966605	FOXL1	ENSG00000176678	0.0477042	1
chr3:139016080-139023641	FOXL2	ENSG00000183770	1.75197	0
chr3:139016080-139023641	FOXL2NB	ENSG00000206262	1.90542	0
chr6:90956736-90956981	GJA10	ENSG00000288435	0.0477042	0
chr6:90956736-90956981	GJA10	ENSG00000135355	0.0477042	0
chr9:4136012-4139628	GLIS3	ENSG00000107249	0.0477042	1
chr5:146249937-146250112	GPR151	ENSG00000173250	4.73462	1
chr3:159351591-159353810	IL12A	ENSG00000168811	0.0477042	0
chr3:159355188-159356534	IL12A	ENSG00000168811	0.0477042	0
chr5:52636023-52636219	ITGA2	ENSG00000164171	3.09048	0
chr6:14891432-14892631	JARID2	ENSG00000008083	6.30333	1
chr19:5321919-5322696	KDM4B	ENSG00000127663	0.0477042	0
chr4:38310223-38313820	KLF3	ENSG00000109787	2.0389	2
chr2:207687525-207688233	KLF7	ENSG00000118263	1.39944	0
chr17:46078613-46082943	KPNB1	ENSG00000108424	9.72694	0
chr8:126184443-126191241	LINC00964	ENSG00000249816	10.8759	0
chr5:56131312-56131556	LINC01948	ENSG00000248727	10.4573	1
chr15:70526340-70529938	LINC02204	ENSG00000280639	0.0477042	0
chr19:13122414-13139603	MAN2B1	ENSG00000104774	18.5522	0
chr11:122070292-122081934	MIR100HG	ENSG00000255248	0.0477042	0
chr2:177485641-177486840	MTX2	ENSG00000128654	0.0477042	0
chr3:24340693-24342690	NKIRAS1	ENSG00000197885	0.0477042	0
chr14:33756607-33757006	NPAS3	ENSG00000151322	0.0477042	2
chr10:64537934-64540759	NRBF2	ENSG00000148572	3.21386	0
chr5:139062979-139081910	NRG2	ENSG00000158458	2.0389	0
chr15:88444832-88447431	NTRK3	ENSG00000140538	0.0477042	2
chr12:48394361-48399800	OR5BK1P	ENSG00000257763	18.7752	0
chr6:138889538-138894350	PBOV1	ENSG00000254440	2.53236	0
chr5:139135001-139136000	PURA	ENSG00000185129	13.431	1
chr5:139132078-139133387	PURA	ENSG00000185129	38.1007	1
chr20:57235954-57237493	RAB22A	ENSG00000124209	1.38844	0
chr12:120905532-120909004	RAB35	ENSG00000111737	4.39972	0
chr17:17748515-17760714	RASD1	ENSG00000108551	2.14943	0
chr9:3877182-3877575	RFX3	ENSG00000080298	0.0477042	0
chr7:92392103-92400026	SAMD9	ENSG00000205413	1.4105	0
chr15:74899091-74899429	SCAMP5	ENSG00000198794	7.13089	0
chr9:134876989-134885290	SETX	ENSG00000107290	14.9787	0
chr17:1926694-1929689	SGSM2-AS1	ENSG00000263345	20.2379	0
chr22:30678389-30678993	SLC35E4	ENSG00000100036	10.7617	0
chr15:67348140-67349937	SMAD6	ENSG00000137834	0.0477042	1
chr1:41164234-41166195	SMAP2	ENSG00000084070	2.95309	0
chr1:92947157-92953158	SNORD21	ENSG00000206680	18.5707	0
chr17:27271923-27280790	SPAG5	ENSG00000076382	4.90007	0
chr13:33894202-33899945	STARD13	ENSG00000133121	11.2378	1
chr3:12398616-12399008	SYN2	ENSG00000157152	10.0407	0
chr21:34450708-34452306	SYNJ1	ENSG00000159082	1.86637	1
chr12:79608943-79609085	SYT1	ENSG00000067715	0.0477042	2
chr5:141052369-141055298	TAF7	ENSG00000178913	5.15854	0
chr17:27364369-27368501	TAOK1	ENSG00000160551	1.65368	0
chr9:101369038-101373882	TBC1D2	ENSG00000095383	0.0477042	0
chr1:54868473-54877953	TCEANC2	ENSG00000116205	9.76403	1
chr11:78796689-78801844	TENM4	ENSG00000149256	0.0477042	1
chr17:56404361-56425395	TEX14	ENSG00000121101	4.61072	0
chr1:92010992-92027757	TGFBR3	ENSG00000069702	0.0477042	0
chr17:37855234-37864019	THRA	ENSG00000126351	4.2145	0
chr3:114349924-114350199	TIGIT	ENSG00000181847	0.0477042	0
chr2:192705927-192713206	TMEFF2	ENSG00000144339	11.2057	1
chr1:54868473-54877953	TMEM59	ENSG00000116209	9.76403	0
chr8:22572425-22574309	TNFRSF10B	ENSG00000120889	1.39944	0
chr1:234914061-234914770	TOMM20	ENSG00000173726	0.0477042	0
chr22:46374080-46375350	TRMU	ENSG00000100416	44.9288	0
chr11:112831481-112835323	TTC12	ENSG00000149292	10.979	0
chr6:148713537-148722336	UST	ENSG00000111962	0.0477042	0
chr19:13122414-13139603	WDR83	ENSG00000123154	1.43275	0
chr19:13122414-13139603	WDR83OS	ENSG00000105583	44.0009	0
chr22:29547681-29550434	XBP1	ENSG00000100219	1.31269	0
chr1:27923492-27938912	XKR8	ENSG00000158156	1.59385	0
chr9:126029079-126032080	ZBTB6	ENSG00000186130	21.2745	0
chr6:149448138-149454411	ZC3H12D	ENSG00000178199	1.94492	0
chr16:49542422-49542557	ZNF423	ENSG00000102935	3.35854	2
chr5:81044125-81048591	ACOT12	ENSG00000172497	0.0483605	0
chr12:111840204-111853333	ALDH2	ENSG00000111275	9.53799	0
chr11:46257558-46262351	AMBRA1	ENSG00000110497	11.7235	1
chr22:30589246-30595814	ASCC2	ENSG00000100325	12.069	0
chr11:8607748-8608347	ASCL3	ENSG00000176009	2.08061	0
chr12:89738338-89752213	ATP2B1	ENSG00000070961	5.78988	0
chr21:30924978-30925301	BACH1	ENSG00000156273	10.9156	0
chr9:16513600-16517997	BNC2	ENSG00000173068	0.0483605	2
chr12:92895641-92901157	BTG1	ENSG00000133639	6.24839	2
chr19:39137240-39163224	C19orf33	ENSG00000167644	2.57959	0
chr11:115017965-115018296	CADM1	ENSG00000182985	8.88086	2
chr2:44944979-44944991	CAMKMT	ENSG00000143919	0.0483605	0
chr10:115082407-115083053	CASP7	ENSG00000165806	1.18878	0
chr10:115080756-115081288	CASP7	ENSG00000165806	1.70309	0
chr19:39164536-39206516	CATSPERG	ENSG00000099338	18.8801	0
chr10:73504899-73520158	CDH23	ENSG00000107736	11.6757	0
chr9:122984020-122984078	CDK5RAP2	ENSG00000136861	0.0483605	1
chr6:36995978-37003176	CDKN1A	ENSG00000124762	22.5318	0
chr5:64492623-64507066	CENPK	ENSG00000123219	4.08895	0
chr6:42536481-42538106	CNPY3	ENSG00000137161	6.27614	0
chr3:119039607-119039839	COX17	ENSG00000138495	1.97217	0
chr20:33889303-33898318	CPNE1	ENSG00000214078	8.21874	0
chr10:94460544-94460634	CYP26C1	ENSG00000187553	3.58371	1
chr9:89755240-89756237	DAPK1	ENSG00000196730	0.0483605	0
chr4:183481227-183482254	DCTD	ENSG00000129187	0.0483605	0
chr9:117964281-117977078	DELEC1	ENSG00000173077	11.1372	0
chr9:127039678-127064397	DENND1A	ENSG00000119522	1.7154	0
chr8:13101435-13107508	DLC1	ENSG00000288673	11.7742	0
chr8:13101435-13107508	DLC1	ENSG00000164741	11.7742	1
chr1:51245473-51246072	DMRTA2	ENSG00000142700	0.0483605	1
chr9:34630838-34631031	DNAJB5	ENSG00000137094	5.28129	0
chr1:172142638-172142648	DNM3	ENSG00000197959	1.28159	1
chr5:158166809-158167608	EBF1	ENSG00000164330	0.0483605	2
chr3:71445081-71448809	EIF4E3	ENSG00000163412	2.27849	0
chr12:6719962-6725167	EMG1	ENSG00000126749	10.9065	0
chr5:60593950-60603339	ERCC8	ENSG00000049167	4.29177	0
chr11:128098978-128099361	ETS1	ENSG00000134954	0.0483605	1
chr9:97756883-97760031	FBP1	ENSG00000165140	6.32992	0
chr12:116988606-116992004	FBXW8	ENSG00000174989	32.345	0
chr3:14492329-14497283	FGD5	ENSG00000154783	9.92785	0
chr11:128192340-128201636	FLI1	ENSG00000151702	3.12608	2
chr14:76401344-76402143	FLVCR2	ENSG00000119686	7.49178	0
chr10:8443749-8448115	GATA3	ENSG00000107485	13.0756	2
chr8:96811751-96816201	GDF6	ENSG00000156466	4.24533	2
chr17:38244395-38258805	GRB7	ENSG00000141738	2.15009	0
chr20:33898708-33901718	GSS	ENSG00000100983	1.27109	0
chr2:162817111-162819110	IFIH1	ENSG00000115267	15.2009	0
chr15:74821742-74825038	ISLR	ENSG00000288508	6.12324	0
chr15:74821742-74825038	ISLR	ENSG00000129009	6.12324	0
chr16:72235854-72238257	IST1	ENSG00000182149	10.9332	0
chr3:4885286-4899283	ITPR1	ENSG00000150995	0.0483605	1
chr6:14887832-14891030	JARID2	ENSG00000008083	7.46181	1
chr2:163335046-163335910	KCNH7	ENSG00000184611	0.0483605	1
chr4:38307423-38309420	KLF3	ENSG00000109787	0.0483605	1
chr1:18448662-18449038	KLHDC7A	ENSG00000179023	0.0483605	0
chr17:38493999-38508952	KRT24	ENSG00000167916	10.3847	0
chr6:34111450-34113851	LEMD2	ENSG00000161904	10.717	0
chr20:30428559-30434090	LINC00028	ENSG00000233354	11.6084	0
chr8:126192843-126197641	LINC00964	ENSG00000249816	10.2217	0
chr3:115863058-115863426	LSAMP-AS1	ENSG00000240922	0.0483605	0
chr4:151145173-151147376	MAB21L2	ENSG00000181541	0.0483605	1
chrX:19892248-19894182	MAP3K15	ENSG00000180815	0.0483605	0
chr11:46262657-46266552	MAPK8IP1	ENSG00000121653	10.8732	0
chr17:48979760-48984332	MBTD1	ENSG00000011258	10.7038	0
chr15:33152962-33155312	MPHOSPH10P2	ENSG00000282109	4.23053	0
chr15:33152962-33155312	MPHOSPH10P2	ENSG00000254912	4.23053	0
chr8:10267512-10269509	MSRA	ENSG00000285250	0.0483605	0
chr8:10267512-10269509	MSRA	ENSG00000175806	0.0483605	1
chr12:66023171-66032723	MSRB3	ENSG00000174099	0.0483605	0
chr17:27263531-27265114	NUFIP2	ENSG00000108256	3.60283	1
chr12:49275001-49278348	OR8S1	ENSG00000284723	1.31335	0
chr6:163970658-163972593	PACRG-AS3	ENSG00000225683	9.89773	0
chr4:20340711-20340985	PACRGL	ENSG00000163138	0.0483605	0
chr13:29063971-29070938	PAN3	ENSG00000152520	0.0483605	1
chr15:99189229-99197531	PGPEP1L	ENSG00000183571	0.0483605	0
chr2:161272214-161277590	PLA2R1	ENSG00000153246	9.96918	0
chr20:31152506-31153564	PLAGL2	ENSG00000126003	2.26401	0
chr12:89559418-89561291	POC1B	ENSG00000139323	1.5013	0
chr12:90271978-90279376	POC1B	ENSG00000139323	2.69025	1
chr17:7736201-7749719	POLR2A	ENSG00000284832	80.0608	0
chr17:7736201-7749719	POLR2A	ENSG00000181222	80.0608	0
chr4:106032558-106039356	PPA2	ENSG00000138777	5.02151	0
chr2:28611467-28624500	PPP1CB	ENSG00000213639	2.0944	0
chr6:21946208-21948882	PRL	ENSG00000172179	0.0483605	0
chr3:139082145-139082521	PRR23A	ENSG00000206260	11.1064	1
chr1:96825349-96831955	PTBP2	ENSG00000117569	0.0483605	0
chr17:56404361-56425395	RAD51C	ENSG00000108384	1.75263	0
chr20:48907430-48914482	RNF114	ENSG00000124226	1.93236	0
chr9:128421506-128423279	RNU6-1020P	ENSG00000200554	9.34492	0
chr17:76332731-76341680	RNU6-638P	ENSG00000252391	8.75728	0
chr3:79461669-79462063	ROBO1	ENSG00000169855	3.41447	2
chr11:118777189-118802510	RPL5P30	ENSG00000243431	9.77576	0
chr3:72134841-72137027	RYBP	ENSG00000281766	13.4373	0
chr3:72134841-72137027	RYBP	ENSG00000163602	13.4373	0
chr22:20066427-20071661	SCARF2	ENSG00000244486	10.7303	0
chr12:6719962-6725167	SCARNA12	ENSG00000238795	10.1624	0
chr7:3699539-3699733	SDK1	ENSG00000146555	10.8132	1
chr9:102340884-102345682	SEC61B	ENSG00000106803	0.0483605	0
chr7:93924781-93934403	SGCE	ENSG00000127990	1.74017	1
chr13:26265312-26267659	SHISA2	ENSG00000180730	0.0483605	0
chr20:1818847-1835845	SIRPB2	ENSG00000196209	3.43302	0
chr17:46616141-46685426	SKAP1-AS2	ENSG00000235300	9.91698	0
chr14:23465811-23467808	SLC22A17	ENSG00000092096	10.3882	0
chr22:30675245-30675895	SLC35E4	ENSG00000100036	7.55698	0
chr12:46863401-46869589	SLC38A4	ENSG00000139209	0.0483605	0
chr14:61787353-61820908	SLC38A6	ENSG00000139974	9.77969	1
chr20:48954739-48956892	SNAI1	ENSG00000124216	3.21451	0
chr5:64421285-64425288	SREK1IP1	ENSG00000153006	0.0483605	0
chr17:56440298-56444189	SRSF1	ENSG00000136450	17.3226	0
chr7:134554752-134558950	STRA8	ENSG00000146857	1.33476	0
chr8:38225501-38227373	TACC1	ENSG00000147526	1.4446	0
chr3:114354102-114354718	TIGIT	ENSG00000181847	0.0483605	0
chr6:157284600-157285733	TMEM242	ENSG00000215712	0.0483605	0
chr10:62855864-62856163	TMEM26	ENSG00000196932	0.0483605	1
chr17:42618544-42627600	TMUB2	ENSG00000168591	7.33632	0
chr1:234902616-234911676	TOMM20	ENSG00000173726	0.0483605	0
chr12:72687494-72691786	TPH2	ENSG00000139287	14.7397	0
chr1:26032137-26039065	TRIM63	ENSG00000158022	5.46065	0
chr14:61787353-61820908	TRMT5	ENSG00000126814	26.0194	0
chr8:116460141-116465569	TRPS1	ENSG00000104447	3.34089	0
chr20:51945941-51949138	TSHZ2	ENSG00000182463	0.0483605	2
chr9:124496651-124502973	TTLL11	ENSG00000175764	0.0483605	1
chr1:22829094-22829293	WNT4	ENSG00000162552	9.72717	1
chr17:7736201-7749719	ZBTB4	ENSG00000283868	12.3861	0
chr17:7736201-7749719	ZBTB4	ENSG00000174282	12.3861	0
chr6:43692007-43693949	ZNF318	ENSG00000171467	14.4291	0
chr3:22057761-22057940	ZNF385D	ENSG00000151789	0.0483605	1
chr3:65004676-65007250	ADAMTS9-AS2	ENSG00000241684	4.43605	0
chr1:243650702-243655655	AKT3	ENSG00000275199	0.0478078	0
chr1:243650702-243655655	AKT3	ENSG00000117020	0.0478078	1
chr11:116297369-116300113	APOA5	ENSG00000110243	1.24969	0
chr10:103452533-103455758	ARMH3	ENSG00000120029	10.0021	1
chr2:218709821-218725149	ARPC2	ENSG00000163466	2.09385	0
chr12:48198714-48224348	ASB8	ENSG00000177981	13.7214	0
chr6:16398231-16401030	ATXN1	ENSG00000124788	0.0478078	1
chr11:133920001-133921580	B3GAT1	ENSG00000109956	1.73962	0
chr12:11835136-11848934	BCL2L14	ENSG00000281449	0.0478078	0
chr12:11835136-11848934	BCL2L14	ENSG00000121380	0.0478078	0
chr7:93995947-93999954	BET1	ENSG00000105829	0.0478078	1
chr19:47745802-47748342	BICRA	ENSG00000063169	153.817	0
chr9:16504663-16507090	BNC2	ENSG00000173068	0.0478078	2
chr9:16509200-16511597	BNC2	ENSG00000173068	0.0478078	2
chr9:16508530-16508711	BNC2	ENSG00000173068	4.80367	2
chr6:112108804-112117843	BRD7P4	ENSG00000218676	11.4488	0
chr10:104570359-104580956	C10orf95	ENSG00000120055	4.64995	0
chr16:86984407-86988405	C16orf95	ENSG00000260456	0.0478078	1
chr16:86984407-86988405	C16orf95-DT	ENSG00000270006	38.2435	0
chr17:57859110-57868590	CA4	ENSG00000167434	6.24784	0
chr1:209393390-209393475	CAMK1G	ENSG00000008118	0.0478078	0
chr6:22023729-22030191	CASC15	ENSG00000272168	0.0478078	0
chr17:55455562-55459960	CCDC182	ENSG00000166329	0.0478078	1
chr5:139649314-139656385	CD14	ENSG00000170458	12.9775	0
chr22:46283480-46286279	CDPF1	ENSG00000205643	10.9792	0
chr10:10865899-10868994	CELF2	ENSG00000048740	2.27794	2
chr12:6871956-6879367	CLSTN3	ENSG00000288427	1.26009	0
chr12:6871956-6879367	CLSTN3	ENSG00000139182	1.26009	0
chr13:100619254-100625054	CLYBL	ENSG00000125246	0.0478078	0
chr6:37030245-37030479	CMTR1	ENSG00000137200	1.98499	0
chr17:7783952-7793564	CTC1	ENSG00000178971	13.4383	0
chr18:46427781-46430062	CTIF	ENSG00000282825	0.0478078	0
chr18:46427781-46430062	CTIF	ENSG00000134030	0.0478078	0
chr14:69244731-69265145	DCAF5	ENSG00000139990	16.0693	0
chr12:2473832-2473978	DCP1B	ENSG00000284850	0.0478078	0
chr12:2473832-2473978	DCP1B	ENSG00000151065	0.0478078	0
chr2:218257506-218259888	DIRC3	ENSG00000231672	16.2273	0
chr11:113708252-113709087	DRD2	ENSG00000149295	4.37767	0
chr17:17625439-17634889	DRG2	ENSG00000108591	15.4041	0
chr6:56457821-56460308	DST	ENSG00000151914	0.0478078	1
chr12:57635972-57637984	DTX3	ENSG00000178498	2.56346	0
chr15:48985398-48989198	DUT	ENSG00000128951	4.16962	1
chr7:95765148-95765192	DYNC1I1	ENSG00000158560	1.8407	1
chr12:6711190-6719767	EMG1	ENSG00000126749	42.2638	0
chr20:39630043-39639114	EMILIN3	ENSG00000183798	4.48752	0
chr9:98265916-98280193	ERCC6L2	ENSG00000182150	89.78	0
chr12:12160347-12164912	ETV6	ENSG00000139083	8.91727	2
chr8:119484840-119485930	EXT1	ENSG00000182197	0.0478078	1
chr12:12835534-12839082	FAM234B	ENSG00000084444	4.27037	0
chr14:55374719-55376518	FBXO34	ENSG00000178974	2.3217	0
chr15:33120010-33124401	FMN1	ENSG00000248905	0.0478078	0
chr15:33125003-33127400	FMN1	ENSG00000248905	0.0478078	0
chr15:33124594-33124991	FMN1	ENSG00000248905	0.0478078	1
chr2:28076868-28081206	FNDC4	ENSG00000115226	10.4362	0
chr12:52144786-52149383	GALNT6	ENSG00000139629	9.28596	0
chr10:8448513-8450775	GATA3	ENSG00000107485	2.56346	2
chr7:150773311-150788266	GIMAP5	ENSG00000196329	2.64193	0
chr16:9912515-9912659	GRIN2A	ENSG00000183454	3.7773	1
chr20:33904992-33910110	GSS	ENSG00000100983	2.47114	0
chr15:93612401-93617786	HMGN1P38	ENSG00000253954	10.3623	0
chr5:136727566-136727823	HNRNPA0	ENSG00000177733	16.4987	0
chr12:54744081-54754966	HOXC9	ENSG00000180806	10.1824	2
chr2:8455632-8456485	ID2	ENSG00000115738	6.7905	2
chr5:139144661-139145790	IGIP	ENSG00000182700	3.45108	0
chr3:50191601-50210603	INKA1	ENSG00000185614	2.20607	0
chr15:68173811-68178259	IQCH-AS1	ENSG00000259673	11.4592	0
chr12:26621735-26627533	ITPR2	ENSG00000123104	0.0478078	1
chr17:48221820-48233380	KAT7	ENSG00000136504	11.0413	0
chr6:39654777-39655018	KCNK16	ENSG00000095981	0.0478078	0
chr17:46088401-46093392	KPNB1	ENSG00000108424	9.72704	0
chr13:44816603-44819335	LACC1	ENSG00000179630	4.29177	0
chr4:109447958-109458356	LEF1	ENSG00000138795	0.0478078	2
chr5:89259292-89259660	LINC01339	ENSG00000248555	0.0478078	0
chr17:17765115-17767314	LLGL1	ENSG00000131899	1.54696	0
chr6:70941416-70941424	LMBRD1	ENSG00000168216	0.0478078	0
chr4:54926567-54934393	LNX1	ENSG00000072201	0.0478078	0
chr3:55361087-55366293	LRTM1	ENSG00000144771	0.0478078	0
chr13:36411339-36416245	MAB21L1	ENSG00000180660	0.0478078	1
chr20:38949441-38958640	MAFB	ENSG00000204103	15.7367	2
chr5:139132078-139133387	MALINC1	ENSG00000245146	19.9347	0
chr11:46268124-46276175	MAPK8IP1	ENSG00000121653	4.29471	1
chr2:136993037-136998458	MCM6	ENSG00000076003	4.28089	0
chr5:87834819-87837018	MEF2C	ENSG00000081189	5.11027	2
chr11:122056278-122069903	MIR100HG	ENSG00000255248	10.5808	0
chr20:48836514-48844031	MIR645	ENSG00000208018	10.5189	0
chr17:79310000-79321401	MRPL12	ENSG00000262814	2.19185	0
chr12:66032809-66038832	MSRB3	ENSG00000174099	0.0478078	1
chr22:30630421-30655017	MTMR3	ENSG00000100330	1.71485	0
chr10:21218309-21218697	NEBL	ENSG00000078114	4.71045	1
chr4:113797357-113797956	NEUROG2	ENSG00000178403	1.8407	1
chr14:33040890-33043600	NPAS3	ENSG00000151322	0.0478078	2
chr2:51092337-51092826	NRXN1	ENSG00000179915	23.7147	2
chr5:133878890-133882160	PCBD2	ENSG00000132570	1.3558	0
chr5:140981340-140989732	PCDH12	ENSG00000113555	4.85001	1
chr1:66618884-66619683	PDE4B	ENSG00000184588	0.0478078	1
chr6:136225339-136228899	PDE7B-AS1	ENSG00000237596	11.6147	0
chr20:49124526-49139249	PEDS1	ENSG00000240849	2.72182	0
chr22:30630421-30655017	PES1	ENSG00000100029	35.7646	0
chr17:7783952-7793564	PFAS	ENSG00000178921	10.526	0
chr12:6711190-6719767	PHB2	ENSG00000215021	18.4653	0
chr20:30428559-30434090	PLAGL2	ENSG00000126003	18.4651	0
chr17:40460146-40476002	PLEKHH3	ENSG00000068137	10.8934	0
chr15:73921181-73927520	PML	ENSG00000140464	13.7665	0
chr20:30428559-30434090	POFUT1	ENSG00000101346	12.6182	0
chr22:38704316-38716167	POLR2F	ENSG00000100142	9.90048	0
chr20:48757189-48771338	PTPN1	ENSG00000196396	18.5893	1
chr12:57462088-57462242	R3HDM2	ENSG00000179912	2.38082	0
chr2:64993283-64998730	RAB1A	ENSG00000138069	1.97162	0
chr3:12343076-12345969	RAF1	ENSG00000132155	1.1681	0
chr18:20014750-20016664	RBBP8	ENSG00000101773	0.0478078	0
chr3:50486750-50489034	RBM5	ENSG00000003756	4.71188	1
chr9:126029079-126032080	RC3H2	ENSG00000056586	22.0253	0
chr5:60593950-60603339	RNU6-913P	ENSG00000212215	10.0282	0
chr17:2092264-2099911	RPA1	ENSG00000132383	10.2399	0
chr6:44934190-44935210	RUNX2	ENSG00000124813	0.0478078	2
chr12:6711190-6719767	SCARNA12	ENSG00000238795	19.6819	0
chr3:159351591-159353810	SCHIP1	ENSG00000151967	0.0478078	0
chr3:159355188-159356534	SCHIP1	ENSG00000151967	3.30392	0
chr18:60818907-60831995	SERPINB12	ENSG00000166634	1.57036	0
chr2:44805324-44806326	SIX3	ENSG00000138083	0.0478078	2
chr5:68025987-68027272	SLC30A5	ENSG00000145740	0.0478078	0
chr22:30666335-30667620	SLC35E4	ENSG00000100036	7.02898	0
chr22:30668970-30669757	SLC35E4	ENSG00000100036	3.79707	0
chr22:30669806-30670065	SLC35E4	ENSG00000100036	6.35938	0
chr12:52144786-52149383	SLC4A8	ENSG00000050438	9.28596	0
chr17:2092264-2099911	SMYD4	ENSG00000186532	10.2399	0
chr20:48962183-48966436	SNAI1	ENSG00000124216	1.55864	0
chr20:36693519-36693713	SNORA71A	ENSG00000225091	9.37595	0
chr20:36693519-36693713	SNORA71B	ENSG00000235408	9.37595	0
chr20:33836604-33841602	SPAG4	ENSG00000061656	1.3128	0
chr20:48887757-48904691	SPATA2	ENSG00000158480	1.23933	0
chr2:48388340-48403739	STON1-GTF2A1L	ENSG00000068781	4.6342	0
chr19:47608967-47618140	STRN4	ENSG00000090372	1.58213	0
chr10:115070178-115070533	TCF7L2	ENSG00000148737	8.35174	0
chr11:121329384-121340313	TECTA	ENSG00000109927	6.61558	0
chr8:73559096-73559368	TERF1	ENSG00000147601	0.0478078	1
chr3:114358048-114358447	TIGIT	ENSG00000181847	0.0478078	0
chr15:70751893-70758023	TLE3	ENSG00000140332	6.05603	2
chr20:31049788-31074478	TM9SF4	ENSG00000101337	24.5315	0
chr8:9773735-9774310	TNKS	ENSG00000285372	0.0478078	0
chr8:9773735-9774310	TNKS	ENSG00000173273	0.0478078	0
chr8:9775311-9777310	TNKS	ENSG00000285372	0.0478078	0
chr8:9775311-9777310	TNKS	ENSG00000173273	0.0478078	0
chr8:9774400-9774769	TNKS	ENSG00000285372	1.24969	0
chr8:9774400-9774769	TNKS	ENSG00000173273	1.24969	0
chr2:218086682-218090308	TNP1	ENSG00000118245	0.0478078	0
chr7:29358617-29361015	TRIL	ENSG00000255690	7.18115	1
chr9:119084281-119087079	TRIM32	ENSG00000119401	0.0478078	0
chr19:13199916-13217174	TRIR	ENSG00000123144	14.1196	0
chr3:23608238-23610128	UBE2E2	ENSG00000182247	7.02992	1
chr6:149428538-149430125	UST	ENSG00000111962	0.0478078	0
chr6:149431738-149434536	UST	ENSG00000111962	0.0478078	1
chr3:55900822-55901093	WNT5A	ENSG00000114251	0.0478078	1
chr1:54712875-54721472	YIPF1	ENSG00000058799	1.95829	0
chr14:75591921-75595403	YLPM1	ENSG00000119596	10.772	0
chr8:81032714-81036036	ZBTB10	ENSG00000205189	5.35497	0
chr10:114570292-114573336	ZDHHC6	ENSG00000023041	4.22279	0
chr11:46357167-46365900	ZNF408	ENSG00000175213	5.5319	0
chr19:13111040-13114468	ZNF490	ENSG00000188033	1.58213	0
chr19:19567324-19576824	ZNF506	ENSG00000081665	1.30216	0
chr19:13022560-13026005	ZNF564	ENSG00000249709	11.3034	0
chr11:116297369-116300113	ZPR1	ENSG00000109917	9.78132	0
chr10:97317757-97322988	ACSM6	ENSG00000173124	1.51126	0
chr3:65013149-65013950	ADAMTS9-AS2	ENSG00000241684	6.16155	0
chr1:243644284-243644683	AKT3	ENSG00000275199	0.0468406	0
chr1:243644284-243644683	AKT3	ENSG00000117020	0.0468406	1
chr9:97849872-97859032	AOPEP	ENSG00000148120	0.0468406	2
chr2:144214116-144214255	ARHGAP15	ENSG00000075884	6.52839	2
chr6:129661219-129661453	ARHGAP18	ENSG00000146376	0.0468406	0
chr12:57635972-57637984	ARHGEF25	ENSG00000240771	2.68873	0
chr22:30597548-30609887	ASCC2	ENSG00000100325	5.61618	0
chr2:23783139-23783161	ATAD2B	ENSG00000119778	0.0468406	0
chr1:198134273-198146049	ATP6V1G3	ENSG00000263014	0.0468406	0
chr1:198134273-198146049	ATP6V1G3	ENSG00000151418	0.0468406	1
chr6:43080816-43085497	BICRAL	ENSG00000112624	12.8737	0
chr12:92169179-92173777	BTG1	ENSG00000133639	5.97416	1
chr15:84045975-84049844	C15orf40	ENSG00000169609	16.1862	0
chr5:133800570-133803328	C5orf24	ENSG00000181904	30.6032	2
chr12:2440768-2458765	CACNA1C	ENSG00000285479	1.37661	0
chr12:2440768-2458765	CACNA1C	ENSG00000151067	1.37661	1
chr3:62495462-62495656	CADPS	ENSG00000163618	1.23836	1
chr15:68130766-68134225	CALML4	ENSG00000129007	1.11762	0
chr17:37922531-37939749	CASC3	ENSG00000108349	1.71388	1
chr12:48198714-48224348	CCDC184	ENSG00000177875	9.58278	0
chr10:116297633-116305334	CCDC186	ENSG00000165813	2.06535	0
chr14:66510769-66510922	CCDC196	ENSG00000196553	0.0468406	0
chr14:66511264-66511273	CCDC196	ENSG00000196553	0.0468406	0
chr3:56955333-56961451	CCDC66	ENSG00000180376	4.44257	0
chr10:10870942-10873962	CELF2	ENSG00000048740	0.0468406	2
chr11:95886416-95892139	CEP57	ENSG00000166037	11.2327	1
chr6:140063739-140066652	CITED2	ENSG00000164442	1.52279	2
chr17:76406730-76414888	CYTH1	ENSG00000108669	1.95733	0
chr18:32439346-32439903	DTNA	ENSG00000134769	10.4284	2
chr18:32440195-32441027	DTNA	ENSG00000134769	10.4284	1
chr12:90114704-90116170	DUSP6	ENSG00000139318	7.21091	1
chr7:95768848-95769030	DYNC1I1	ENSG00000158560	0.0468406	1
chr3:71433467-71443214	EIF4E3	ENSG00000163412	1.55767	1
chr17:13288081-13289517	ELAC2	ENSG00000006744	0.0468406	0
chr7:37118880-37119242	ELMO1	ENSG00000155849	3.91613	1
chr6:94493485-94498203	EPHA7	ENSG00000135333	0.0468406	2
chr9:98265916-98280193	ERCC6L2-AS1	ENSG00000175611	21.8114	0
chr14:57365920-57368517	EXOC5	ENSG00000070367	0.0468406	1
chr8:11554412-11579487	FAM167A-AS1	ENSG00000285275	4.58194	0
chr8:11554412-11579487	FAM167A-AS1	ENSG00000184608	4.58194	0
chr11:95886416-95892139	FAM76B	ENSG00000077458	21.4233	2
chr11:63604781-63611295	FERMT3	ENSG00000149781	3.56313	1
chr11:128185297-128190495	FLI1	ENSG00000151702	1.39858	2
chr8:96804514-96806937	GDF6	ENSG00000156466	0.0468406	2
chr7:150773311-150788266	GIMAP1	ENSG00000213203	2.27697	0
chr6:90968520-90971919	GJA10	ENSG00000288435	0.0468406	0
chr6:90968520-90971919	GJA10	ENSG00000135355	0.0468406	0
chr12:110683118-110688919	GLTP	ENSG00000139433	4.22059	0
chr1:240405309-240410678	GREM2	ENSG00000180875	0.0468406	2
chr2:145458241-145460612	GTDC1	ENSG00000121964	1.10785	1
chr2:145457710-145457931	GTDC1	ENSG00000121964	1.45432	0
chr1:59909074-59913773	HOOK1	ENSG00000134709	0.0468406	0
chr17:46334759-46335012	HOXB-AS4	ENSG00000242207	10.0706	0
chr17:46334759-46335012	HOXB9	ENSG00000170689	10.0706	1
chr12:54016439-54021398	HOXC6	ENSG00000197757	10.6722	1
chr12:54016439-54021398	HOXC9	ENSG00000180806	10.5715	1
chr17:42588601-42589896	HROB	ENSG00000125319	1.56939	0
chr17:13833407-13836351	HS3ST3B1	ENSG00000125430	2.53149	2
chr2:8452320-8454305	ID2	ENSG00000115738	15.7195	2
chr6:34096998-34100758	IP6K3	ENSG00000161896	10.8909	0
chr15:74831801-74836345	ISLR	ENSG00000288508	21.719	0
chr15:74831801-74836345	ISLR	ENSG00000129009	21.719	0
chr2:172957645-172968529	ITGA6-AS1	ENSG00000232788	9.92913	0
chr11:2831962-2835030	KCNQ1	ENSG00000282076	0.0468406	0
chr11:2831962-2835030	KCNQ1	ENSG00000053918	0.0468406	1
chr2:8272201-8277541	LINC00299	ENSG00000236790	0.0468406	0
chr10:31283929-31290130	LYZL2	ENSG00000151033	0.0468406	0
chr4:151870553-151874034	MAB21L2	ENSG00000181541	0.0468406	1
chr15:67463621-67474069	MAP2K5	ENSG00000137764	9.69653	0
chr4:87879079-87884662	MAPK10	ENSG00000109339	8.52249	0
chr3:50272063-50293312	MAPKAPK3	ENSG00000114738	4.05921	0
chr5:88566160-88570019	MEF2C	ENSG00000081189	0.0468406	2
chr11:125032401-125041597	MSANTD2	ENSG00000120458	13.3875	0
chr11:96020966-96030563	MTMR2	ENSG00000087053	0.0468406	0
chr17:48950592-48950723	MYCBPAP	ENSG00000136449	6.13675	0
chr17:17639535-17646164	MYO15A	ENSG00000091536	2.48542	0
chr11:19732639-19739147	NAV2	ENSG00000166833	2.45498	1
chr3:112364974-112375510	NEPRO	ENSG00000163608	4.43877	0
chr12:3313495-3313728	NRIP2	ENSG00000053702	5.13342	0
chr17:27250698-27255464	NUFIP2	ENSG00000108256	1.83973	1
chr7:101704436-101710091	ORAI2	ENSG00000160991	2.14857	0
chr2:71818801-71819800	PAIP2B	ENSG00000124374	2.2915	0
chr1:156584994-156586991	PAQR6	ENSG00000160781	4.2694	0
chr1:147009956-147015655	PDIA3P1	ENSG00000180867	10.3451	0
chr9:4291234-4303201	PLPP6	ENSG00000205808	4.87597	0
chr7:130870662-130876758	PODXL	ENSG00000128567	0.0468406	0
chr1:39648340-39664007	PPIEL	ENSG00000243970	12.0378	0
chr17:1952094-1955406	PRPF8	ENSG00000274442	10.375	0
chr17:1952094-1955406	PRPF8	ENSG00000174231	10.375	0
chr2:37937722-37941342	QPCT	ENSG00000115828	0.0468406	0
chr1:8848792-8851796	RERE-AS1	ENSG00000232912	10.926	0
chr1:36182801-36185402	RPL5P4	ENSG00000229994	13.3576	0
chr1:57037746-57048059	RPSAP20	ENSG00000229871	4.97497	0
chr3:72125893-72132806	RYBP	ENSG00000281766	27.5648	0
chr3:72125893-72132806	RYBP	ENSG00000163602	27.5648	0
chr9:127537279-127543350	SCAI	ENSG00000173611	4.27307	0
chr7:101558033-101558784	SH2B2	ENSG00000160999	2.12062	1
chr20:1835901-1843407	SIRPB2	ENSG00000196209	1.3657	0
chr1:26734892-26747431	SLC30A2	ENSG00000158014	9.28193	0
chr1:41173845-41179975	SMAP2	ENSG00000084070	1.48834	0
chr15:64751341-64755035	SNX1	ENSG00000028528	13.7746	0
chr7:26697004-26698490	SNX10	ENSG00000086300	0.0468406	1
chr2:46550191-46565556	SOCS5	ENSG00000171150	1.93084	0
chr20:36338613-36345114	SRC	ENSG00000291971	2.59371	0
chr20:36338613-36345114	SRC	ENSG00000197122	2.59371	0
chr6:149350878-149355647	SUMO4	ENSG00000177688	1.34401	0
chr7:107842045-107842644	THAP5	ENSG00000177683	5.12696	0
chr12:94678246-94678308	TMCC3	ENSG00000057704	6.99787	0
chr6:157273201-157276429	TMEM242	ENSG00000215712	0.0468406	0
chr8:22557788-22564314	TNFRSF10B	ENSG00000120889	2.65683	0
chr6:112292607-112296489	TRAF3IP2	ENSG00000056972	4.35542	0
chr8:116450430-116453400	TRPS1	ENSG00000104447	0.0468406	1
chr4:96100940-96101127	UNC5C	ENSG00000182168	0.0468406	1
chr10:114570292-114573336	VTI1A	ENSG00000151532	0.0468406	1
chr22:42760001-42762265	WBP2NL	ENSG00000183066	3.52521	0
chr19:13140516-13149343	WDR83	ENSG00000123154	1.95733	0
chr1:27914885-27923473	XKR8	ENSG00000158156	2.06535	0
chr3:115230961-115232710	ZBTB20	ENSG00000181722	0.0468406	2
chr18:72675557-72676559	ZNF407	ENSG00000215421	3.85582	1
chr19:32470893-32471107	ZNF507	ENSG00000168813	0.0468406	1
chr10:134526506-134530103	ADGRA1	ENSG00000197177	2.53049	0
chr7:140880261-140880624	AGK	ENSG00000262327	0.0458388	0
chr7:140880261-140880624	AGK	ENSG00000006530	0.0458388	0
chr14:33171008-33173758	AKAP6	ENSG00000151320	2.27597	1
chr1:243641103-243641443	AKT3	ENSG00000275199	5.55448	0
chr1:243641103-243641443	AKT3	ENSG00000117020	5.55448	1
chr9:38014667-38021190	ALDH1B1	ENSG00000137124	9.7468	2
chr9:102351883-102360282	ALG2	ENSG00000119523	3.08861	0
chr11:46262657-46266552	ATG13	ENSG00000175224	4.89992	1
chr5:160729591-160729939	ATP10B	ENSG00000118322	0.0458388	0
chr12:11828416-11834468	BCL2L14	ENSG00000281449	0.0458388	0
chr12:11828416-11834468	BCL2L14	ENSG00000121380	0.0458388	0
chr7:94002674-94007981	BET1	ENSG00000105829	0.0458388	1
chr18:54439234-54439547	BOD1L2	ENSG00000228075	0.0458388	0
chr17:65445004-65450522	BPTF	ENSG00000171634	14.9725	0
chr8:61563159-61567160	CA8	ENSG00000178538	1.17617	1
chr4:169550416-169565267	CBR4	ENSG00000145439	0.0458388	1
chr22:28796789-28797788	CCDC117	ENSG00000159873	2.00992	1
chr5:66117429-66118427	CD180	ENSG00000134061	0.0458388	1
chr5:66120383-66120788	CD180	ENSG00000134061	0.0458388	1
chr10:73522674-73536820	CDH23	ENSG00000107736	21.1814	1
chr13:26454801-26457200	CDK8	ENSG00000132964	4.41968	0
chr6:37015142-37020605	CDKN1A	ENSG00000124762	15.257	0
chr7:136924573-136924814	CHRM2	ENSG00000181072	0.0458388	1
chr15:40383001-40402201	CHST14	ENSG00000169105	32.2567	1
chr6:37015142-37020605	CMTR1	ENSG00000137200	1.28961	0
chr5:115794810-115794877	COMMD10	ENSG00000145781	1.78779	1
chr5:138319677-138319832	CTNNA1	ENSG00000044115	23.6803	1
chr12:57539077-57549192	DDIT3	ENSG00000175197	2.91747	0
chr5:158151738-158156008	EBF1	ENSG00000164330	0.0458388	2
chr1:96541157-96542156	EEF1A1P11	ENSG00000228502	7.4617	0
chr3:20360971-20362810	EFHB	ENSG00000163576	5.5737	0
chr1:201601530-201611252	ELF3-AS1	ENSG00000234678	10.2798	0
chr4:102171559-102174557	EMCN	ENSG00000164035	0.0458388	0
chr5:60614074-60616536	ERCC8	ENSG00000049167	4.09257	0
chr17:37922531-37939749	FBXL20	ENSG00000108306	2.63996	0
chr12:117254874-117258023	FBXO21	ENSG00000135108	19.9774	0
chr9:128393167-128397247	GAPVD1	ENSG00000165219	1.12643	1
chr10:8457365-8461445	GATA3	ENSG00000107485	2.00992	2
chr5:146267165-146271962	GPR151	ENSG00000173250	0.0458388	1
chr16:9901500-9902283	GRIN2A	ENSG00000183454	3.0023	1
chr2:145460967-145463471	GTDC1	ENSG00000121964	1.19639	1
chr10:114935561-114941558	HABP2	ENSG00000148702	0.0458388	1
chr20:30259913-30270236	HCK	ENSG00000101336	1.82592	0
chr6:114660964-114665965	HDAC2-AS2	ENSG00000228624	0.0458388	0
chr10:103452533-103455758	HPS6	ENSG00000166189	17.2128	1
chr2:8452320-8454305	ID2-AS1	ENSG00000235092	11.0772	0
chr5:139135001-139136000	IGIP	ENSG00000182700	10.6458	0
chr5:139132078-139133387	IGIP	ENSG00000182700	10.6458	0
chr2:227287811-227295142	IRS1	ENSG00000169047	15.7449	2
chr16:53944514-53950298	IRX3	ENSG00000177508	0.0458388	1
chr5:52654620-52661230	ITGA2	ENSG00000164171	4.47827	0
chr12:26612734-26615732	ITPR2	ENSG00000123104	0.0458388	1
chr9:24920693-24920988	IZUMO3	ENSG00000205442	0.0458388	1
chr6:14875420-14876058	JARID2	ENSG00000008083	5.78736	1
chr13:74506339-74509937	KLF12	ENSG00000118922	14.7702	1
chr13:74001560-74005136	KLF5	ENSG00000102554	5.61026	2
chr10:134600599-134600670	KNDC1	ENSG00000171798	2.40874	0
chr4:24659225-24662223	LGI2	ENSG00000153012	9.68559	2
chr18:40112047-40112330	LINC00907	ENSG00000267586	0.0458388	0
chr10:31292624-31294693	LYZL2	ENSG00000151033	0.0458388	0
chr12:57539077-57549192	MBD6	ENSG00000166987	2.17572	0
chr17:37842984-37846109	MED24	ENSG00000008838	10.3204	0
chr12:66040913-66045192	MSRB3	ENSG00000174099	0.0458388	0
chr12:44944990-44945321	NELL2	ENSG00000184613	3.65807	1
chr14:36618304-36618688	NKX2-1	ENSG00000136352	3.56213	1
chr14:33776643-33777560	NPAS3	ENSG00000151322	0.0458388	2
chr10:64519456-64520857	NRBF2	ENSG00000148572	2.2041	0
chr5:173845661-173846959	NSG2	ENSG00000170091	0.0458388	0
chr9:87653917-87656914	NTRK2	ENSG00000148053	0.0458388	2
chr10:75239560-75241158	NUDT13	ENSG00000166321	32.7636	0
chr2:43354245-43368590	OXER1	ENSG00000162881	14.3451	0
chr4:169785079-169791350	PALLD	ENSG00000129116	11.6145	2
chr1:176806612-176806627	PAPPA2	ENSG00000116183	0.0458388	0
chr10:104780559-104782844	PDCD11	ENSG00000148843	1.58016	0
chr5:126305721-126309474	PHAX	ENSG00000164902	10.7629	0
chr15:74941942-74944741	PPCDC	ENSG00000138621	5.09768	0
chr8:10006911-10011910	PRSS55	ENSG00000285141	0.0458388	0
chr8:10006911-10011910	PRSS55	ENSG00000184647	0.0458388	0
chr7:137400348-137404745	PTN	ENSG00000105894	0.0458388	0
chr1:8856833-8858497	RERE-AS1	ENSG00000232912	10.6783	0
chr20:48918277-48930737	RNF114	ENSG00000124226	2.78479	0
chr5:55964371-55967697	RNU6ATAC2P	ENSG00000210678	10.2269	0
chr10:80166001-80169410	RPS24	ENSG00000138326	0.0458388	1
chr6:43877539-43886737	RPS2P29	ENSG00000219470	26.0294	0
chr10:70087485-70096958	RPS3AP38	ENSG00000226318	10.5587	0
chr1:25288486-25294691	RSRP1	ENSG00000117616	3.93537	0
chr3:187453087-187466389	RTP4	ENSG00000291555	2.88395	0
chr3:187453087-187466389	RTP4	ENSG00000136514	2.88395	0
chr9:102351883-102360282	SEC61B	ENSG00000106803	0.0458388	0
chr22:42735955-42737400	SEPTIN3	ENSG00000100167	2.13356	0
chr14:36618304-36618688	SFTA3	ENSG00000229415	2.40874	0
chr14:23445310-23453010	SLC22A17	ENSG00000092096	18.6489	0
chr10:73452626-73455310	SLC29A3	ENSG00000198246	10.6757	1
chr22:30657088-30657478	SLC35E4	ENSG00000100036	9.02466	0
chr7:127660827-127663714	SND1	ENSG00000197157	5.6088	1
chr7:127664464-127665357	SND1	ENSG00000197157	0.0458388	1
chr20:48905539-48905620	SPATA2	ENSG00000158480	1.20656	0
chr11:45679306-45681525	SYT13	ENSG00000019505	0.0458388	0
chr6:133839183-133839299	TCF21	ENSG00000118526	0.0458388	1
chr10:115082407-115083053	TCF7L2	ENSG00000148737	5.81365	0
chr10:115080756-115081288	TCF7L2	ENSG00000148737	7.61842	0
chr14:90049518-90049848	TDP1	ENSG00000042088	2.63996	0
chr11:113941622-113958047	TMPRSS5	ENSG00000166682	1.70057	0
chr17:42632001-42639169	TMUB2	ENSG00000168591	2.33443	0
chr8:13175354-13175726	TRMT9B	ENSG00000284872	0.0458388	0
chr8:13175354-13175726	TRMT9B	ENSG00000250305	0.0458388	0
chr21:38069900-38076884	TTC3	ENSG00000182670	14.8961	0
chr2:136870879-136871100	UBXN4	ENSG00000144224	2.83411	0
chr17:27250698-27255464	UNC119	ENSG00000109103	1.70057	0
chr11:119625311-119627509	USP2	ENSG00000036672	1.90355	0
chr19:46378522-46383519	VASP	ENSG00000125753	13.3727	0
chr1:108132692-108133060	VAV3	ENSG00000134215	1.49877	1
chr17:1984276-1997437	WDR81	ENSG00000276021	3.77533	0
chr17:1984276-1997437	WDR81	ENSG00000167716	3.77533	0
chr5:137784201-137785930	WNT8A	ENSG00000061492	1.41973	0
chr5:167342965-167344604	WWC1	ENSG00000113645	0.0458388	1
chr20:62707463-62716364	ZGPAT	ENSG00000197114	1.49877	0
chr18:72682557-72685156	ZNF407	ENSG00000215421	0.0458388	1
chr19:13093992-13097240	ZNF791	ENSG00000173875	1.83873	0
chr5:64396681-64400103	ADAMTS6	ENSG00000049192	0.0470824	2
chr1:154971076-154986930	ADAR	ENSG00000160710	12.3872	0
chr20:49170138-49172537	ADNP	ENSG00000101126	29.9227	0
chr14:33174408-33180334	AKAP6	ENSG00000151320	8.08618	1
chr1:243636586-243638200	AKT3	ENSG00000275199	2.53174	0
chr1:243636586-243638200	AKT3	ENSG00000117020	2.53174	0
chr1:26640478-26648843	ARID1A	ENSG00000117713	9.91355	0
chr22:30613430-30614947	ASCC2	ENSG00000100325	4.41753	0
chr2:23771072-23774269	ATAD2B	ENSG00000119778	0.0470824	1
chr12:54365605-54428586	ATF7	ENSG00000170653	76.2249	1
chr11:46257558-46262351	ATG13	ENSG00000175224	4.16152	0
chr3:141216431-141220460	ATP1B3	ENSG00000069849	1.16738	0
chrX:40060255-40062652	ATP6AP2	ENSG00000182220	0.0470824	1
chr19:47728458-47736752	BICRA	ENSG00000063169	177.82	0
chr1:39870512-39879073	BMP8B	ENSG00000116985	4.88576	0
chr12:12131135-12135733	BORCS5	ENSG00000280689	1.32275	0
chr12:12131135-12135733	BORCS5	ENSG00000165714	1.32275	0
chr6:38226978-38233028	BTBD9	ENSG00000183826	0.0470824	0
chr13:44832425-44834575	CCDC122	ENSG00000151773	3.69814	0
chr18:53004627-53007753	CCDC68	ENSG00000166510	0.0470824	1
chr11:95744701-95750297	CCDC82	ENSG00000149231	1.77642	1
chr5:66114936-66115229	CD180	ENSG00000134061	0.0470824	1
chr14:23901410-23909074	CDH24	ENSG00000139880	11.0601	0
chr11:47203751-47212043	CELF1	ENSG00000149187	10.4181	0
chr1:44005459-44020850	CFAP57	ENSG00000243710	1.31207	0
chr16:69596904-69604104	CLEC18A	ENSG00000157322	5.17006	0
chr21:36413041-36424801	CLIC6	ENSG00000159212	0.0470824	0
chr2:7381132-7385330	CMPK2	ENSG00000134326	7.36627	0
chr7:146189423-146189726	CNTNAP2	ENSG00000278728	2.96943	0
chr7:146189423-146189726	CNTNAP2	ENSG00000174469	2.96943	1
chr12:4249601-4253415	CRACR2A	ENSG00000130038	1.71412	0
chr2:208015788-208021638	CREB1	ENSG00000118260	2.6254	1
chr9:124704081-124710678	DAB2IP	ENSG00000136848	9.7551	1
chr3:53759658-53759955	DCP1A	ENSG00000272886	0.0470824	0
chr5:134466288-134478689	DDX46	ENSG00000145833	15.7621	0
chr1:198123961-198130063	DENND1B	ENSG00000213047	2.45523	0
chr5:95676015-95676411	ELL2	ENSG00000118985	1.22829	1
chr14:76401344-76402143	ESRRB	ENSG00000119715	1.12767	1
chr11:95893742-95903963	FAM76B	ENSG00000077458	3.81619	2
chr1:60137650-60141248	FGGY	ENSG00000172456	17.9659	2
chr20:14688529-14698744	FLRT3	ENSG00000125848	0.0470824	1
chr15:33110681-33113000	FMN1	ENSG00000248905	0.0470824	0
chr16:86984407-86988405	FOXL1	ENSG00000176678	1.29085	1
chr14:89705146-89711943	FOXN3	ENSG00000053254	12.3037	2
chr3:71255291-71260792	FOXP1	ENSG00000114861	0.0470824	1
chr3:115717849-115721646	GAP43	ENSG00000172020	0.0470824	2
chr3:114965646-114965956	GAP43	ENSG00000172020	0.0470824	2
chr2:236698901-236699175	GBX2	ENSG00000168505	0.0470824	1
chr17:35275201-35282039	GGNBP2	ENSG00000275099	12.0721	0
chr17:35275201-35282039	GGNBP2	ENSG00000278311	12.0721	0
chr3:171789721-171790157	GHSR	ENSG00000121853	0.0470824	0
chr6:90981081-90986550	GJA10	ENSG00000288435	0.0470824	0
chr6:90981081-90986550	GJA10	ENSG00000135355	0.0470824	0
chr1:240397033-240401624	GREM2	ENSG00000180875	4.24831	2
chr5:138283091-138291889	HSPA9	ENSG00000113013	10.0837	0
chr2:8439017-8439275	ID2	ENSG00000115738	17.7843	2
chr2:8440800-8444444	ID2	ENSG00000115738	17.7308	2
chr2:121479719-121481220	INHBB	ENSG00000163083	0.0470824	1
chr2:206570075-206574346	INO80D	ENSG00000283510	1.82717	0
chr2:206570075-206574346	INO80D	ENSG00000114933	1.82717	0
chr10:8088661-8089010	ITIH5	ENSG00000123243	2.06559	0
chr12:49448916-49455655	KANSL2	ENSG00000139620	61.0579	0
chr11:2842631-2844443	KCNQ1	ENSG00000282076	1.4772	0
chr11:2842631-2844443	KCNQ1	ENSG00000053918	1.4772	1
chr4:38663021-38677935	KLHL5	ENSG00000109790	6.13699	0
chr2:144011488-144017499	KYNU	ENSG00000115919	4.85762	0
chr18:53065718-53077631	LINC01415	ENSG00000267325	6.40655	0
chr21:16812007-16819131	LINC02920	ENSG00000236471	13.3276	0
chr3:187494874-187496184	LPP	ENSG00000145012	0.0470824	0
chr3:55377829-55378228	LRTM1	ENSG00000144771	0.0470824	0
chr11:69059921-69071852	LTO1	ENSG00000149716	43.4329	0
chr2:39892201-39894741	MAP4K3-DT	ENSG00000231312	0.0470824	0
chr19:13323216-13324516	MAST1	ENSG00000105613	2.47042	0
chr5:139012909-139053115	MATR3	ENSG00000015479	1.61701	0
chr2:137010941-137014177	MCM6	ENSG00000076003	4.28237	0
chr9:36951908-36952256	MELK	ENSG00000165304	0.0470824	0
chr3:158068772-158071589	MFSD1	ENSG00000118855	1.85284	0
chr11:122045285-122053718	MIR100HG	ENSG00000255248	10.6077	0
chr17:1926694-1929689	MNT	ENSG00000070444	11.0217	0
chr10:103123558-103124879	MRPL43	ENSG00000055950	9.69525	0
chr12:66047182-66054379	MSRB3	ENSG00000174099	0.0470824	0
chr16:86961699-86966605	MTHFSD	ENSG00000103248	55.3735	1
chr22:30657088-30657478	MTMR3	ENSG00000100330	13.5925	0
chr1:61706793-61708060	NFIA	ENSG00000162599	0.0470824	2
chr6:44609938-44611599	NFKBIE	ENSG00000146232	6.73109	0
chr6:44609159-44609410	NFKBIE	ENSG00000146232	1.67734	0
chr20:33904992-33910110	NFS1	ENSG00000244005	4.33232	0
chr12:80324980-80331027	NOP56P3	ENSG00000257956	11.0328	0
chr21:16812007-16819131	NRIP1	ENSG00000180530	18.3795	0
chr8:59949464-59949741	NSMAF	ENSG00000035681	0.0470824	0
chr11:47890862-47891850	OR4X2	ENSG00000172208	3.67869	0
chr6:10309342-10317834	PAK1IP1	ENSG00000285226	1.55791	0
chr6:10309342-10317834	PAK1IP1	ENSG00000111845	1.55791	0
chr11:126032122-126036326	PATE3	ENSG00000236027	2.90192	0
chr7:92532309-92535191	PEX1	ENSG00000127980	4.27879	0
chr20:31167837-31173890	POFUT1	ENSG00000101346	13.7669	0
chr4:148980956-148983151	PRMT9	ENSG00000164169	1.56963	0
chr17:1956518-1976945	PRPF8	ENSG00000274442	16.6304	0
chr17:1956518-1976945	PRPF8	ENSG00000174231	16.6304	0
chr11:73085845-73101338	RAB6A	ENSG00000175582	4.34149	0
chr17:37953455-37959452	RAPGEFL1	ENSG00000108352	11.5628	0
chr2:28490069-28495666	RBKS	ENSG00000171174	0.0470824	0
chr16:53087970-53091380	RBL2	ENSG00000103479	0.0470824	0
chr1:8532461-8534859	RERE	ENSG00000142599	9.7916	1
chr14:89705146-89711943	RN7SKP107	ENSG00000201027	10.3438	0
chr1:27768500-27775111	RNU6-1245P	ENSG00000223062	9.45781	0
chr2:48346340-48357524	RNU6-282P	ENSG00000202227	8.86154	0
chr2:7381132-7385330	RSAD2	ENSG00000134321	14.1814	0
chr1:154912486-154918501	RUSC1	ENSG00000160753	3.75687	0
chr21:32723303-32728397	SCAF4	ENSG00000156304	10.6521	0
chr1:66618884-66619683	SGIP1	ENSG00000118473	0.0470824	0
chr17:1861496-1865005	SGSM2	ENSG00000141258	1.97089	0
chr1:36394801-36398802	SH3D21	ENSG00000214193	1.15738	0
chrX:20280658-20287035	SH3KBP1	ENSG00000147010	5.30468	1
chr15:48844799-48849997	SLC12A1	ENSG00000074803	5.37188	1
chr15:48032798-48037797	SLC24A5	ENSG00000188467	0.0470824	0
chr12:57635972-57637984	SLC26A10P	ENSG00000135502	1.26981	0
chr20:48802881-48813138	SLC9A8	ENSG00000197818	5.55572	0
chr16:69596904-69604104	SNTB2	ENSG00000260873	21.4047	0
chr16:69596904-69604104	SNTB2	ENSG00000168807	21.4047	0
chr7:18357088-18357502	SNX13	ENSG00000071189	1.1875	0
chr11:121698510-121701107	SORL1	ENSG00000137642	0.0470824	2
chr12:54149201-54151601	SP1	ENSG00000185591	14.5907	1
chr2:192481327-192492125	STAT4	ENSG00000138378	2.35043	0
chr11:45684192-45685518	SYT13	ENSG00000019505	1.62898	1
chr10:115085310-115087234	TCF7L2	ENSG00000148737	4.5311	0
chr1:36173201-36174000	TEKT2	ENSG00000092850	2.07933	1
chr3:114373701-114374062	TIGIT	ENSG00000181847	0.0470824	0
chr15:70765307-70769399	TLE3	ENSG00000140332	11.4588	2
chr6:157267096-157267823	TMEM242	ENSG00000215712	0.0470824	0
chr8:9790781-9791629	TNKS	ENSG00000285372	0.0470824	0
chr8:9790781-9791629	TNKS	ENSG00000173273	0.0470824	0
chr14:89664145-89672344	TTC8	ENSG00000165533	0.0470824	0
chr2:136878910-136879068	UBXN4	ENSG00000144224	1.5115	0
chr19:13153285-13157213	WDR83	ENSG00000123154	1.67734	0
chr8:81775837-81778434	ZBTB10	ENSG00000205189	1.48858	0
chr8:81774871-81775022	ZBTB10	ENSG00000205189	0.0470824	0
chr3:22039046-22039346	ZNF385D	ENSG00000151789	0.0470824	1
chr6:56572313-56575290	ZNF451	ENSG00000112200	9.97018	0
chr14:23445310-23453010	ABHD4	ENSG00000100439	19.3111	0
chr3:4780462-4785414	ARL8B	ENSG00000134108	18.0847	0
chr12:90483979-90485977	ATP2B1	ENSG00000070961	8.84078	1
chr1:198123961-198130063	ATP6V1G3	ENSG00000263014	0.0436281	0
chr1:198123961-198130063	ATP6V1G3	ENSG00000151418	0.0436281	1
chr2:28490069-28495666	BABAM2	ENSG00000158019	0.0436281	2
chr12:26658315-26658658	BHLHE41	ENSG00000123095	9.09778	0
chr12:6711190-6719767	C1S	ENSG00000182326	27.219	0
chr17:37909297-37916397	CASC3	ENSG00000108349	1.45111	0
chr9:14208801-14217598	CDCA4P1	ENSG00000229029	21.9897	0
chr15:37252402-37253400	CDIN1	ENSG00000186073	0.0436281	0
chr11:47967137-47970036	CELF1	ENSG00000149187	7.39413	0
chr11:114023313-114045376	CLDN25	ENSG00000228607	1.23515	0
chr2:16462870-16463668	CYRIA	ENSG00000197872	0.0436281	2
chr12:49624183-49629710	DDX23	ENSG00000174243	19.0433	0
chr4:169839395-169839702	DDX60L	ENSG00000181381	0.0436281	1
chr15:66464539-66465138	DENND4A	ENSG00000174485	0.0436281	0
chr3:185900590-185906342	DNAJB11	ENSG00000090520	4.91921	0
chr12:90124778-90128702	DUSP6	ENSG00000139318	13.1756	1
chr20:31049788-31074478	EFCAB8	ENSG00000215529	4.17757	0
chr3:71415953-71429750	EIF4E3	ENSG00000163412	1.72303	0
chr7:37104817-37106208	ELMO1	ENSG00000155849	4.89247	1
chr14:76395047-76395721	ESRRB	ENSG00000119715	1.94084	1
chr8:118741264-118745257	EXT1	ENSG00000182197	0.0436281	1
chr1:60143401-60145290	FGGY	ENSG00000172456	3.67524	2
chr3:71250953-71255013	FOXP1	ENSG00000114861	0.0436281	1
chr3:115723506-115725275	GAP43	ENSG00000172020	0.0436281	2
chr17:27537219-27544781	GIT1	ENSG00000108262	1.71067	0
chr7:41918238-41923058	GLI3	ENSG00000106571	0.0436281	2
chr17:46315900-46323148	HOXB-AS4	ENSG00000242207	9.7002	0
chr17:46315900-46323148	HOXB9	ENSG00000170689	9.7002	1
chr12:54016439-54021398	HOXC8	ENSG00000037965	10.1774	1
chr2:8439017-8439275	ID2-AS1	ENSG00000235092	11.8535	0
chr2:8440800-8444444	ID2-AS1	ENSG00000235092	11.8535	0
chr6:34110371-34110716	IP6K3	ENSG00000161896	11.0364	0
chr11:9023109-9026430	IPO7	ENSG00000205339	1.51958	0
chr10:8089563-8090146	ITIH5	ENSG00000123243	1.41752	0
chr6:14863032-14869431	JARID2	ENSG00000008083	19.7088	1
chr2:8595589-8599654	KIDINS220	ENSG00000134313	1.77297	1
chr2:144018765-144021448	KYNU	ENSG00000115919	11.8189	1
chr13:44832425-44834575	LACC1	ENSG00000179630	10.9285	0
chr9:127152627-127158587	LHX2-AS1	ENSG00000236668	9.69186	0
chr2:8258193-8261887	LINC00299	ENSG00000236790	0.0436281	0
chr4:124843156-124845966	LINC01091	ENSG00000249464	0.0436281	0
chr2:162480711-162482910	LINC01806	ENSG00000227403	6.76145	0
chr2:64862905-64887358	LINC02576	ENSG00000232613	10.5426	0
chr7:133430955-133432152	LRGUK	ENSG00000155530	0.0436281	0
chr1:90365702-90378845	LRRC8B	ENSG00000197147	1.95411	0
chr3:55384068-55384357	LRTM1	ENSG00000144771	0.0436281	0
chr1:219728144-219730141	LYPLAL1	ENSG00000143353	0.0436281	0
chr1:32417141-32426199	MARCKSL1	ENSG00000175130	1.1144	0
chr15:66160938-66164749	MEGF11	ENSG00000277848	0.0436281	0
chr15:66160938-66164749	MEGF11	ENSG00000157890	0.0436281	1
chr4:140967008-140972182	MGST2	ENSG00000085871	0.0436281	0
chr21:38069900-38076884	MORC3	ENSG00000159256	21.5677	0
chr17:37892206-37898514	MSL1	ENSG00000188895	10.7274	0
chr1:37935822-37954106	MTF1	ENSG00000188786	33.9339	0
chr1:10818662-10823159	MTOR-AS1	ENSG00000225602	8.7674	0
chr13:32619939-32621555	N4BP2L1	ENSG00000139597	1.49656	0
chr3:112353319-112363563	NEPRO	ENSG00000163608	13.7631	0
chr10:104532529-104544181	NFKB2	ENSG00000077150	13.1136	1
chr14:36607082-36607486	NKX2-1	ENSG00000136352	2.02124	1
chr4:148980956-148983151	NR3C2	ENSG00000151623	2.23047	2
chr1:200374128-200383128	NR5A2	ENSG00000116833	0.0436281	1
chr10:75253291-75256829	NUDT13	ENSG00000166321	10.1084	0
chr14:23614358-23617414	OXA1L	ENSG00000155463	11.7782	0
chr22:30618871-30625710	PES1	ENSG00000100029	18.0526	0
chr12:54068384-54073957	PFDN5	ENSG00000291834	14.226	0
chr12:54068384-54073957	PFDN5	ENSG00000123349	14.226	0
chr18:60765079-60769487	PHLPP1	ENSG00000081913	0.0436281	0
chr15:64751341-64755035	PLEKHO2	ENSG00000241839	1.51958	0
chr8:10001455-10001759	PRSS55	ENSG00000285141	0.0436281	0
chr8:10001455-10001759	PRSS55	ENSG00000184647	0.0436281	0
chr2:28496068-28500866	RBKS	ENSG00000171174	6.64032	1
chr16:53085720-53087712	RBL2	ENSG00000103479	63.2267	0
chr3:50353489-50362592	RBM6	ENSG00000004534	56.5537	0
chr19:42744752-42752231	RPS19	ENSG00000105372	20.3776	0
chr1:154912486-154918501	RUSC1-AS1	ENSG00000225855	1.30862	0
chr3:10744801-10744910	SEC13	ENSG00000157020	0.0436281	0
chr18:60804758-60807432	SERPINB12	ENSG00000166634	2.78258	0
chr14:36607082-36607486	SFTA3	ENSG00000229415	1.4624	0
chr20:1847447-1858014	SIRPB2	ENSG00000196209	5.83781	0
chr1:8760342-8765600	SLC45A1	ENSG00000162426	0.0436281	1
chr20:10529450-10541047	SNAP25	ENSG00000132639	4.53868	1
chr2:46540828-46545179	SOCS5	ENSG00000171150	10.4041	0
chr1:49316873-49319271	SPATA6	ENSG00000132122	2.25927	1
chr1:23915982-23930119	SRSF10	ENSG00000188529	1.29798	0
chr8:74276037-74277276	STAU2	ENSG00000040341	0.0436281	0
chr22:39566615-39576275	SUN2	ENSG00000100242	8.17676	0
chr15:99256117-99263225	SYNM	ENSG00000182253	1.18405	0
chr4:16607986-16611622	TAPT1	ENSG00000169762	0.0436281	0
chr2:137139041-137141015	THSD7B	ENSG00000144229	0.0436281	0
chr2:137141805-137142970	THSD7B	ENSG00000144229	0.0436281	0
chr15:70770778-70771899	TLE3	ENSG00000140332	17.6498	2
chr15:70772674-70772914	TLE3	ENSG00000140332	33.1003	2
chr2:218516466-218520075	TNS1	ENSG00000079308	0.0436281	1
chr9:119065681-119067679	TRIM32	ENSG00000119401	0.0436281	0
chr19:13225896-13233603	TRIR	ENSG00000123144	14.1154	0
chr8:116439135-116443622	TRPS1	ENSG00000104447	5.89081	0
chr13:44765201-44768135	TSC22D1	ENSG00000102804	4.44453	1
chr2:219756342-219762970	TUBA4A	ENSG00000127824	1.61356	0
chr2:136880148-136880605	UBXN4	ENSG00000144224	2.31752	0
chr17:27263531-27265114	UNC119	ENSG00000109103	3.24558	0
chr6:149448138-149454411	UST	ENSG00000111962	0.0436281	1
chr12:56130033-56133330	ZC3H10	ENSG00000135482	12.0312	0
chr18:32439346-32439903	ZNF397	ENSG00000186812	1.20435	0
chr19:13122414-13139603	ZNF490	ENSG00000188033	10.7604	0
chr17:47812790-47828368	ZNF652	ENSG00000198740	4.03535	1
chr1:3325025-3325602	ACTRT2	ENSG00000169717	11.5949	1
chr6:135431355-135431630	AHI1	ENSG00000135541	3.24852	0
chr19:42771587-42778492	ARHGEF1	ENSG00000076928	5.81438	2
chr1:26631291-26636092	ARID1A	ENSG00000117713	18.6513	0
chr5:81652305-81654530	ATG10	ENSG00000152348	25.7296	0
chr2:28496068-28500866	BABAM2	ENSG00000158019	0.0465642	2
chr11:28127080-28133348	BDNF	ENSG00000176697	5.87177	2
chr12:26662464-26665900	BHLHE41	ENSG00000123095	9.95456	0
chrX:15868286-15875354	BMX	ENSG00000102010	42.4173	0
chr16:86961699-86966605	C16orf95	ENSG00000260456	0.0465642	1
chr16:86961699-86966605	C16orf95-DT	ENSG00000270006	31.472	0
chr11:48000755-48006390	C1QTNF4	ENSG00000284838	5.68055	0
chr11:48000755-48006390	C1QTNF4	ENSG00000172247	5.68055	0
chr8:22837424-22849404	C8orf58	ENSG00000241852	16.1334	0
chr17:57828661-57849029	CA4	ENSG00000167434	6.43788	0
chr7:116310291-116316160	CAV2	ENSG00000105971	1.4428	0
chr10:70087485-70096958	CCAR1	ENSG00000060339	29.0976	0
chr13:44837137-44841365	CCDC122	ENSG00000151773	3.33909	0
chr17:55431972-55436207	CCDC182	ENSG00000166329	0.0465642	1
chr17:34946121-34960630	CCL4L2	ENSG00000276125	5.00813	0
chr17:34946121-34960630	CCL4L2	ENSG00000293547	5.00813	0
chr17:34946121-34960630	CCL4L2	ENSG00000282604	5.00813	0
chr17:34946121-34960630	CCL4L2	ENSG00000276070	5.00813	0
chr6:37030245-37030479	CDKN1A	ENSG00000124762	5.18162	0
chr1:215162144-215166343	CENPF	ENSG00000117724	5.42574	0
chr12:4260612-4264566	CRACR2A	ENSG00000130038	1.29033	0
chr2:208005342-208010057	CREB1	ENSG00000118260	8.48913	1
chr2:208004399-208004541	CREB1	ENSG00000118260	2.5778	1
chr16:51162712-51163711	CYLD	ENSG00000083799	0.0465642	1
chr12:57520201-57534146	DDIT3	ENSG00000175197	2.24778	0
chr9:126302696-126302988	DENND1A	ENSG00000119522	0.0465642	1
chr1:198134273-198146049	DENND1B	ENSG00000213047	1.68903	0
chr4:24974653-24976623	DHX15	ENSG00000109606	1.73837	0
chr1:98070725-98071007	DPYD	ENSG00000188641	0.0465642	2
chr22:30675245-30675895	DUSP18	ENSG00000167065	3.73671	0
chr22:30678389-30678993	DUSP18	ENSG00000167065	5.10903	0
chr22:29203221-29221297	EMID1	ENSG00000186998	1.61649	1
chr11:128071059-128071237	ETS1	ENSG00000134954	0.0465642	1
chr11:47124753-47129390	F2	ENSG00000180210	10.4947	0
chr12:49624183-49629710	FAM186B	ENSG00000135436	10.9194	0
chr2:33434098-33442502	FAM98A	ENSG00000119812	3.24852	0
chr4:153068647-153072736	FBXW7	ENSG00000109670	0.0465642	2
chr12:108520578-108520977	FICD	ENSG00000198855	10.2006	0
chr2:164203498-164207037	FIGN	ENSG00000182263	0.0465642	1
chr11:128158757-128177060	FLI1	ENSG00000151702	13.1493	2
chr16:86984407-86988405	FOXC2	ENSG00000176692	6.30219	2
chrX:12227949-12229615	FRMPD4	ENSG00000169933	0.0465642	1
chr6:111808047-111809391	FYN	ENSG00000010810	1.48807	2
chr9:128406147-128413614	GAPVD1	ENSG00000165219	0.0465642	0
chr18:20136119-20141457	GATA6	ENSG00000141448	4.37683	2
chr7:92458712-92468514	GATAD1	ENSG00000157259	28.1401	0
chr4:153068647-153072736	GATB	ENSG00000059691	0.0465642	0
chr12:110706905-110709064	GLTP	ENSG00000139433	4.2358	0
chr21:30924978-30925301	GRIK1	ENSG00000171189	1.33296	2
chr17:46313308-46315301	HOXB-AS4	ENSG00000242207	9.34704	0
chr17:46313308-46315301	HOXB9	ENSG00000170689	9.34704	1
chr21:34386309-34390108	IFNGR2	ENSG00000262795	16.6089	0
chr21:34386309-34390108	IFNGR2	ENSG00000159128	16.6089	0
chr7:127660827-127663714	IMPDH1	ENSG00000106348	4.98959	0
chr2:227275358-227277651	IRS1	ENSG00000169047	6.03538	2
chr6:14857075-14858531	JARID2	ENSG00000008083	16.6089	1
chr22:38704316-38716167	JOSD1	ENSG00000100221	1.42046	0
chr12:5537401-5544345	KCNA5	ENSG00000130037	6.33164	2
chr1:175548819-175548945	KIAA0040	ENSG00000235750	0.0465642	0
chr7:92260200-92265792	KRIT1	ENSG00000001631	12.7912	0
chr13:44837137-44841365	LACC1	ENSG00000179630	12.1958	0
chr11:35575150-35577430	LDLRAD3	ENSG00000179241	9.35512	0
chr12:108520578-108520977	LINC01498	ENSG00000247213	10.2006	0
chr3:184503152-184505206	LINC02054	ENSG00000281250	10.6224	0
chr3:184503152-184505206	LINC02054	ENSG00000224153	10.6224	0
chr1:3325025-3325602	LRRC47	ENSG00000130764	13.5573	0
chr7:139424441-139428357	LUC7L2	ENSG00000146963	13.8132	0
chr2:160371311-160373712	LY75	ENSG00000054219	1.68903	1
chr11:45519986-45520403	MAPK8IP1	ENSG00000121653	1.37634	0
chr12:57520201-57534146	MBD6	ENSG00000166987	1.3873	0
chr17:48950592-48950723	MBTD1	ENSG00000011258	11.3399	0
chr17:49727164-49727246	MBTD1	ENSG00000011258	0.0465642	0
chr5:88589438-88590015	MEF2C	ENSG00000081189	0.0465642	2
chr5:88566160-88570019	MEF2C-AS1	ENSG00000248309	0.0465642	0
chr19:42440713-42441005	MEGF8	ENSG00000105429	9.81025	0
chr17:42345369-42351767	MEIOC	ENSG00000180336	8.93431	0
chr12:66060780-66060981	MSRB3	ENSG00000174099	0.0465642	1
chr12:66059684-66059892	MSRB3	ENSG00000174099	0.0465642	0
chr22:30666335-30667620	MTMR3	ENSG00000100330	8.91603	0
chr20:33898708-33901718	NFS1	ENSG00000244005	4.33239	0
chr4:149755153-149757151	NR3C2	ENSG00000151623	0.0465642	1
chr10:65279051-65284241	NRBF2	ENSG00000148572	8.32616	0
chr10:64503960-64504215	NRBF2	ENSG00000148572	3.03737	0
chr5:139012909-139053115	NRG2	ENSG00000158458	2.17645	0
chr2:51065339-51066138	NRXN1	ENSG00000179915	0.0465642	2
chr15:41219895-41226381	NUSAP1	ENSG00000137804	1.3873	0
chr12:48198714-48224348	OR10AD1	ENSG00000172640	3.24852	0
chr11:47933805-47946963	OR4S1	ENSG00000176555	1.32223	0
chr1:39648340-39664007	PABPC4	ENSG00000090621	7.73928	0
chr11:126032122-126036326	PATE2	ENSG00000196844	1.8782	0
chr11:31450770-31450827	PAX6	ENSG00000007372	1.80118	1
chr5:141248454-141259766	PCDHGC4	ENSG00000242419	1.56912	0
chr5:141248454-141259766	PCDHGC5	ENSG00000240764	3.19491	0
chr18:39923968-39924095	PIK3C3	ENSG00000078142	0.0465642	2
chr1:27768500-27775111	PPP1R8	ENSG00000117751	19.1131	0
chr5:122035497-122042095	PRDM6	ENSG00000061455	7.99318	1
chr2:46263681-46266138	PRKCE	ENSG00000171132	0.0465642	1
chr8:61814924-61817538	RAB2A	ENSG00000104388	4.8344	0
chr20:21080042-21083670	RALGAPA2	ENSG00000188559	0.0465642	0
chr5:36689129-36691303	RANBP3L	ENSG00000164188	10.8676	0
chr6:112190403-112196004	REV3L	ENSG00000009413	6.33487	1
chr7:121949854-121952505	RNF133	ENSG00000188050	0.0465642	0
chr5:176359562-176359884	RNF44	ENSG00000146083	3.21272	0
chr1:27759343-27765849	RNU6-1245P	ENSG00000223062	9.26844	0
chr7:104580841-104587346	RNU6-1322P	ENSG00000201179	10.4831	0
chr1:154908076-154912277	RUSC1-AS1	ENSG00000225855	10.821	0
chr16:51571913-51580510	SALL1	ENSG00000103449	23.1269	1
chr17:47812790-47828368	SAMD14	ENSG00000167100	4.9702	0
chr1:27768500-27775111	SCARNA1	ENSG00000252947	9.45729	0
chr4:140790955-140795753	SCOC	ENSG00000153130	10.532	0
chr1:243805928-243807101	SDCCAG8	ENSG00000276111	0.0465642	0
chr1:243805928-243807101	SDCCAG8	ENSG00000054282	0.0465642	2
chr5:64371429-64373237	SHISAL2B	ENSG00000145642	4.03829	0
chr5:122034407-122034744	SNCAIP	ENSG00000064692	0.0465642	1
chr13:95751255-95754054	SOX21	ENSG00000125285	0.0465642	1
chr4:124703587-124710077	SPRY1	ENSG00000164056	2.33516	2
chr10:103871701-103883280	SUFU	ENSG00000107882	1.67682	0
chr8:69989993-69993724	SULF1	ENSG00000137573	0.0465642	1
chr16:77616499-77622296	SYCE1L	ENSG00000205078	6.17487	0
chr2:43437114-43439109	THADA	ENSG00000115970	34.7535	1
chr15:70795501-70802649	THAP10	ENSG00000129028	12.0311	0
chr15:71564740-71575295	THAP10	ENSG00000129028	20.5325	0
chr2:137133630-137134985	THSD7B	ENSG00000144229	0.0465642	0
chr15:70778572-70780375	TLE3	ENSG00000140332	24.3082	2
chr12:94654301-94662282	TMCC3	ENSG00000057704	19.1791	0
chr8:22572425-22574309	TNFRSF10C	ENSG00000173535	2.54669	0
chr8:9802785-9802984	TNKS	ENSG00000285372	0.0465642	0
chr8:9802785-9802984	TNKS	ENSG00000173273	0.0465642	0
chr2:218111848-218116531	TNP1	ENSG00000118245	0.0465642	0
chr7:28609820-28614217	TRIL	ENSG00000255690	0.0465642	1
chr9:119835281-119836879	TRIM32	ENSG00000119401	0.0465642	0
chr1:26932493-26935891	TRNP1	ENSG00000253368	5.10503	0
chr1:12674008-12680779	VPS13D	ENSG00000048707	11.7785	1
chr17:40538218-40542622	VPS25	ENSG00000131475	11.073	0
chr8:81782792-81783006	ZBTB10	ENSG00000205189	1.25885	0
chr9:129230862-129235742	ZBTB34	ENSG00000177125	3.30268	0
chr6:38177110-38177800	ZFAND3	ENSG00000156639	0.0465642	1
chr20:45599640-45600403	ZMYND8	ENSG00000101040	0.0465642	0
chr18:72693957-72698756	ZNF407	ENSG00000215421	2.06508	1
chr19:32446907-32448306	ZNF507	ENSG00000168813	0.0465642	0
chr7:37155607-37158118	AOAH	ENSG00000136250	0.0448371	0
chr9:97881296-97881429	AOPEP	ENSG00000148120	0.0448371	2
chr16:72235854-72238257	AP1G1	ENSG00000166747	9.78095	0
chr12:90491762-90494776	ATP2B1	ENSG00000070961	8.11042	1
chr16:72235854-72238257	ATXN1L	ENSG00000224470	3.65707	0
chr12:57635972-57637984	B4GALNT1	ENSG00000135454	3.01844	0
chr20:52293153-52297643	BCAS1	ENSG00000064787	0.0448371	0
chr11:27349799-27351348	BDNF	ENSG00000176697	2.59171	2
chr6:35151779-35154376	BLTP3A	ENSG00000065060	7.32533	0
chr1:39856812-39867272	BMP8B	ENSG00000116985	5.28561	0
chr10:73098159-73115356	C10orf105	ENSG00000214688	13.0394	1
chr19:39164536-39206516	C19orf33	ENSG00000167644	1.69956	0
chr1:178119737-178121934	C1orf220	ENSG00000213057	4.72167	0
chr12:2473832-2473978	CACNA1C	ENSG00000285479	0.0448371	0
chr12:2473832-2473978	CACNA1C	ENSG00000151067	0.0448371	1
chr4:169531953-169545086	CBR4	ENSG00000145439	0.0448371	1
chr5:123148496-123152293	CEP120	ENSG00000168944	14.591	0
chr6:140083260-140088361	CITED2	ENSG00000164442	1.26757	2
chrX:135274427-135276282	CT45A6	ENSG00000278289	20.105	0
chr10:97089558-97091357	CYP2C9	ENSG00000138109	1.60285	0
chr17:76383643-76389156	CYTH1	ENSG00000108669	3.08761	0
chr2:16123601-16125000	DDX1	ENSG00000079785	2.11861	1
chr10:79288360-79294357	DLG5-AS1	ENSG00000282770	17.288	0
chr10:79288360-79294357	DLG5-AS1	ENSG00000233871	17.288	0
chr3:57191001-57199829	DNAH12	ENSG00000174844	10.1829	0
chr22:30668970-30669757	DUSP18	ENSG00000167065	1.76162	0
chr22:30669806-30670065	DUSP18	ENSG00000167065	2.96719	0
chr17:45788767-45800166	EFCAB13	ENSG00000178852	10.4504	0
chr11:125044498-125052896	EI24	ENSG00000149547	0.0448371	0
chr14:57343255-57343511	EXOC5	ENSG00000070367	0.0448371	0
chr1:26734892-26747431	EXTL1	ENSG00000158008	8.70388	0
chr1:51034273-51036670	FAF1	ENSG00000185104	0.0448371	1
chr11:13297747-13301948	FAR1	ENSG00000197601	3.30095	0
chr15:68173811-68178259	FEM1B	ENSG00000169018	4.20876	0
chr13:22634390-22638487	FGF9	ENSG00000102678	0.0448371	2
chr1:60154798-60157742	FGGY	ENSG00000172456	0.0448371	2
chr7:70206587-70206986	GALNT17	ENSG00000185274	0.0448371	0
chr9:128415079-128419408	GAPVD1	ENSG00000165219	0.0448371	0
chr21:34524357-34525397	GART	ENSG00000262473	2.56049	0
chr21:34524357-34525397	GART	ENSG00000159131	2.56049	0
chr6:90993404-90996890	GJA10	ENSG00000288435	0.0448371	0
chr6:90993404-90996890	GJA10	ENSG00000135355	0.0448371	0
chr22:38704316-38716167	GTPBP1	ENSG00000100226	1.29919	0
chr12:54016439-54021398	HOXC4	ENSG00000198353	10.5911	1
chr9:128393167-128397247	HSPA5	ENSG00000044574	1.99544	0
chr11:69059921-69071852	IGHMBP2	ENSG00000132740	14.2727	0
chr5:139112601-139114585	IGIP	ENSG00000182700	1.67509	0
chrX:28999718-29000118	IL1RAPL1	ENSG00000169306	0.0448371	1
chr7:110807214-110809120	IMMP2L	ENSG00000184903	0.0448371	1
chr1:209581946-209591632	IRF6	ENSG00000117595	8.11042	1
chr5:133447034-133483291	JADE2	ENSG00000043143	4.89368	1
chr4:21554424-21557024	KCNIP4	ENSG00000281758	0.0448371	0
chr4:21554424-21557024	KCNIP4	ENSG00000185774	0.0448371	1
chr9:138980476-138989447	KCNT1	ENSG00000107147	5.19701	0
chr20:20710845-20719442	KIZ	ENSG00000088970	0.0448371	0
chr9:127152627-127158587	LHX2	ENSG00000106689	9.69307	0
chr2:182087529-182090326	LINC01934	ENSG00000234663	0.0448371	0
chr1:44005459-44020850	LINC02918	ENSG00000237950	10.1167	0
chr4:54957233-54958649	LNX1	ENSG00000072201	0.0448371	0
chr10:134535035-134537304	LRRC27	ENSG00000148814	2.98421	0
chr12:6871956-6879367	LTBR	ENSG00000111321	20.0512	0
chr7:139429256-139439443	LUC7L2	ENSG00000146963	15.613	0
chr14:38051651-38069730	MIPOL1	ENSG00000151338	10.515	1
chr7:156406695-156410663	MNX1	ENSG00000130675	2.27497	0
chr22:30668970-30669757	MTMR3	ENSG00000100330	6.02601	0
chr22:30669806-30670065	MTMR3	ENSG00000100330	6.90601	0
chr7:103181469-103181763	NAPEPLD	ENSG00000275723	1.82492	0
chr7:103181469-103181763	NAPEPLD	ENSG00000161048	1.82492	0
chr2:177860929-177865927	NFE2L2	ENSG00000116044	11.1029	0
chr1:61913109-61921139	NFIA-AS2	ENSG00000237928	10.6907	0
chr10:104544830-104547082	NFKB2	ENSG00000077150	8.45258	1
chr9:102192406-102194077	NR4A3	ENSG00000119508	3.44811	2
chr9:124819502-124819624	OR1J2	ENSG00000197233	3.48553	0
chr13:29104923-29107883	PAN3	ENSG00000152520	36.6348	1
chr13:29104923-29107883	PAN3-AS1	ENSG00000261485	29.0851	0
chr9:119305274-119314079	PAPPA	ENSG00000182752	0.0448371	0
chr5:139778985-139784386	PCDHA2	ENSG00000291650	10.9709	0
chr5:139778985-139784386	PCDHA2	ENSG00000204969	10.9709	0
chr5:141260801-141263366	PCDHGC5	ENSG00000240764	3.30095	0
chr5:141260592-141260733	PCDHGC5	ENSG00000240764	4.52886	0
chr2:28581236-28585206	PPP1CB	ENSG00000213639	2.91647	0
chr1:27759343-27765849	PPP1R8	ENSG00000117751	9.26671	0
chr5:122034407-122034744	PRDM6	ENSG00000061455	7.62603	1
chr2:46291775-46296515	PRKCE-AS1	ENSG00000228481	9.19291	0
chr19:47608967-47618140	PRKD2	ENSG00000105287	17.063	0
chr9:109650653-109657081	RAD23B	ENSG00000119318	0.0448371	0
chr15:84045975-84049844	RAMAC	ENSG00000169612	9.06884	0
chr5:36691479-36693510	RANBP3L	ENSG00000164188	10.8658	0
chr16:53074751-53079968	RBL2	ENSG00000103479	50.8596	0
chr2:100493664-100500461	REV1	ENSG00000135945	23.1709	0
chr6:18778775-18778874	RNF144B	ENSG00000137393	0.0448371	0
chr6:44001541-44004994	RSPH9	ENSG00000172426	10.2387	0
chr9:138980476-138989447	SEC16A	ENSG00000148396	14.786	0
chr5:122035497-122042095	SNCAIP	ENSG00000064692	0.0448371	1
chr2:46523214-46539466	SOCS5	ENSG00000171150	11.5662	0
chr17:36896989-36900627	SOCS7	ENSG00000274229	5.50262	0
chr17:36896989-36900627	SOCS7	ENSG00000274211	5.50262	0
chr3:181034966-181036114	SOX2	ENSG00000181449	3.59931	2
chr17:48221820-48233380	SPATA20	ENSG00000006282	1.56739	0
chr5:64457228-64459920	SREK1IP1	ENSG00000153006	0.0448371	0
chr1:25345001-25351612	SRRM1	ENSG00000133226	1.47495	0
chr8:69981366-69987569	SULF1	ENSG00000137573	0.0448371	1
chr9:135818187-135821188	SURF6	ENSG00000281309	12.3949	0
chr9:135818187-135821188	SURF6	ENSG00000148296	12.3949	0
chr16:77622899-77632096	SYCE1L	ENSG00000205078	5.28729	0
chr2:161598712-161600111	TANK	ENSG00000136560	11.2344	1
chr11:121364503-121366908	TECTA	ENSG00000109927	1.30983	0
chr17:60139161-60144022	TLK2	ENSG00000146872	10.8574	0
chr20:30297652-30312404	TM9SF4	ENSG00000101337	52.9766	0
chr2:202895035-202904856	TMEM237	ENSG00000155755	1.46361	0
chr19:13225896-13233603	TNPO2	ENSG00000105576	18.613	0
chr12:72875098-72875358	TRHDE	ENSG00000072657	7.61742	2
chr9:119055041-119055304	TRIM32	ENSG00000119401	0.0448371	0
chr9:124460679-124465480	TTLL11	ENSG00000175764	4.9642	1
chr1:32253097-32255996	TXLNA	ENSG00000084652	15.5658	0
chr5:133312675-133314890	UBE2B	ENSG00000119048	2.2895	0
chr2:136881661-136899089	UBXN4	ENSG00000144224	14.6292	0
chr6:149459124-149463637	UST	ENSG00000111962	0.0448371	1
chr11:75916646-75922245	UVRAG	ENSG00000198382	0.0448371	0
chr8:126440725-126449004	WASHC5-AS1	ENSG00000253167	13.9267	0
chr22:42784130-42785732	WBP2NL	ENSG00000183066	4.2888	0
chr5:37769936-37774092	WDR70	ENSG00000082068	0.0448371	1
chr5:167324806-167328005	WWC1	ENSG00000113645	0.0448371	0
chr14:68866525-68873547	ZFP36L1	ENSG00000185650	0.0448371	1
chr1:40329873-40332072	ZMPSTE24	ENSG00000084073	22.0369	0
chr18:72702021-72703254	ZNF407	ENSG00000215421	0.0448371	1
chr18:72704413-72704615	ZNF407	ENSG00000215421	0.0448371	1
chr6:43877539-43886737	AARS2	ENSG00000124608	19.978	0
chr6:143015676-143029137	ADGRG6	ENSG00000112414	4.19359	0
chr14:33193531-33195621	AKAP6	ENSG00000151320	1.80111	1
chr7:92267644-92277930	ANKIB1	ENSG00000001629	3.15941	0
chr19:42780511-42791619	ARHGEF1	ENSG00000076928	1.71353	2
chr1:43995161-44004014	ARTN	ENSG00000117407	10.5273	0
chr5:160753808-160755207	ATP10B	ENSG00000118322	0.0464951	0
chr1:116517822-116521980	ATP1A1	ENSG00000163399	2.59336	0
chr22:46436293-46491881	ATXN10	ENSG00000130638	10.797	1
chr17:59149762-59150761	BCAS3	ENSG00000141376	1.76328	1
chr12:11800935-11812797	BCL2L14	ENSG00000281449	8.31604	0
chr12:11800935-11812797	BCL2L14	ENSG00000121380	8.31604	0
chr12:26675866-26677422	BHLHE41	ENSG00000123095	9.8908	0
chr1:57037746-57048059	C8B	ENSG00000021852	6.58543	0
chr3:53759658-53759955	CACNA1D	ENSG00000157388	0.0464951	0
chr17:37749329-37749495	CACNB1	ENSG00000067191	1.30085	0
chr2:208174335-208178323	CCNYL1	ENSG00000163249	1.27972	0
chr14:54465296-54470317	CDKN3	ENSG00000100526	0.0464951	1
chr6:85333097-85335440	CEP162	ENSG00000135315	0.0464951	0
chr20:20432541-20433484	CFAP61	ENSG00000089101	11.5281	1
chr17:13574799-13575300	COX10	ENSG00000006695	0.0464951	0
chr17:13575301-13575800	COX10	ENSG00000006695	0.0464951	0
chr7:28733044-28736016	CREB5	ENSG00000146592	0.0464951	1
chr5:172877561-172887133	CREBRF	ENSG00000164463	9.74633	0
chr9:124724888-124727158	DAB2IP	ENSG00000136848	0.0464951	0
chr5:141694407-141708164	DELE1	ENSG00000081791	11.6246	0
chr2:218224622-218227322	DIRC3	ENSG00000231672	5.08641	0
chr22:30666335-30667620	DUSP18	ENSG00000167065	3.95633	0
chr22:43811216-43811611	EFCAB6	ENSG00000186976	0.0464951	1
chr2:46125185-46125467	EPAS1	ENSG00000116016	0.0464951	1
chr6:93731119-93731585	EPHA7	ENSG00000135333	0.0464951	1
chr3:56106137-56106188	ERC2	ENSG00000187672	0.0464951	1
chr1:216911944-216914541	ESRRG	ENSG00000196482	4.97646	2
chr17:47464704-47469250	FAM117A	ENSG00000121104	3.8355	1
chr2:164991272-164991524	FIGN	ENSG00000182263	5.06095	1
chr11:126534137-126534148	FOXRED1	ENSG00000110074	1.18691	1
chr9:128421506-128423279	GAPVD1	ENSG00000165219	9.34305	0
chr16:23931322-23936721	GGA2	ENSG00000103365	1.27972	0
chr7:150773311-150788266	GIMAP2	ENSG00000106560	3.46845	0
chr15:73974421-73982385	GOLGA6A	ENSG00000159289	4.73526	0
chr10:114385835-114385842	GPAM	ENSG00000119927	1.47661	0
chr22:40683405-40688803	GRAP2	ENSG00000100351	3.12422	0
chr16:85598712-85606497	GSE1	ENSG00000131149	2.27662	0
chr6:139854086-139856366	HECA	ENSG00000112406	1.81382	0
chr15:78110905-78112943	HMG20A	ENSG00000140382	1.95698	0
chr1:44005459-44020850	IPO13	ENSG00000117408	10.1184	0
chr17:47464704-47469250	KAT7	ENSG00000136504	5.65781	0
chr6:149569936-149572137	KATNA1	ENSG00000186625	22.8208	0
chr21:36278394-36283537	KCNE1	ENSG00000180509	1.78845	0
chr3:18793694-18795491	KCNH8	ENSG00000183960	0.0464951	0
chr10:78996958-79008358	KCNMA1	ENSG00000156113	0.0464951	1
chr20:21501527-21502341	KIZ	ENSG00000088970	1.18691	0
chr7:92267644-92277930	KRIT1	ENSG00000001631	4.72918	0
chr17:44847367-44851340	LRRC37A2	ENSG00000277221	0.0464951	0
chr17:44847367-44851340	LRRC37A2	ENSG00000274332	0.0464951	0
chr17:44847367-44851340	LRRC37A2	ENSG00000238083	0.0464951	0
chr5:138606621-138614850	LRRTM2	ENSG00000146006	14.0922	2
chr3:55398457-55398867	LRTM1	ENSG00000144771	0.0464951	0
chr17:48938241-48946766	MBTD1	ENSG00000011258	48.2406	1
chr5:88596493-88599383	MEF2C	ENSG00000081189	1.75077	2
chr15:70770778-70771899	MIR629	ENSG00000207965	10.6576	0
chr12:106980921-106981296	MTERF2	ENSG00000120832	1.27972	0
chr6:136171767-136175939	MTFR2	ENSG00000146410	0.0464951	0
chr16:86984407-86988405	MTHFSD	ENSG00000103248	57.2629	0
chr5:32708801-32716876	MTMR12	ENSG00000150712	11.6209	0
chr22:30675245-30675895	MTMR3	ENSG00000100330	5.52967	0
chr22:30678389-30678993	MTMR3	ENSG00000100330	7.397	0
chr14:33800321-33800549	NPAS3	ENSG00000151322	1.42039	2
chr4:73295693-73296316	NPFFR2	ENSG00000056291	0.0464951	0
chr1:27923492-27938912	NPM1P39	ENSG00000225159	33.0248	0
chr22:39628953-39641510	NPTXR	ENSG00000221890	3.23052	0
chr12:3338568-3341765	NRIP2	ENSG00000053702	1.45398	0
chr20:1847447-1858014	NSFL1C	ENSG00000088833	1.11727	0
chr17:44847367-44851340	NSFP1	ENSG00000282733	5.17569	0
chr17:44847367-44851340	NSFP1	ENSG00000280810	5.17569	0
chr17:44847367-44851340	NSFP1	ENSG00000260075	5.17569	0
chr8:59970760-59972559	NSMAF	ENSG00000035681	0.0464951	0
chr17:27218633-27226050	NUFIP2	ENSG00000108256	16.6948	1
chr6:108876937-108888792	OSTM1	ENSG00000081087	1.12708	1
chr5:139778985-139784386	PCDHA3	ENSG00000291651	9.89737	0
chr5:139778985-139784386	PCDHA3	ENSG00000255408	9.89737	0
chr5:141181109-141181135	PCDHGA9	ENSG00000261934	1.21744	0
chr5:141260801-141263366	PCDHGC4	ENSG00000242419	5.40355	0
chr5:141260592-141260733	PCDHGC4	ENSG00000242419	2.56214	0
chr15:78110905-78112943	PEAK1	ENSG00000173517	0.0464951	0
chr15:78110270-78110904	PEAK1	ENSG00000173517	0.0464951	0
chr6:138817593-138831137	PERP	ENSG00000112378	10.142	0
chr22:30597548-30609887	PES1	ENSG00000100029	13.5469	0
chr17:38244395-38258805	PGAP3	ENSG00000161395	5.01671	0
chr4:129602842-129608241	PGRMC2	ENSG00000164040	0.0464951	0
chr15:64719000-64723998	PIF1	ENSG00000140451	5.70718	0
chr20:31189403-31194602	PLAGL2	ENSG00000126003	1.488	0
chr1:23879401-23891796	PNRC2	ENSG00000189266	11.7207	0
chr12:90317829-90318295	POC1B	ENSG00000139323	1.39823	0
chr6:149467738-149470935	PPIL4	ENSG00000131013	4.39851	0
chr3:64032278-64036075	PRICKLE2	ENSG00000163637	0.0464951	2
chr2:46298582-46304327	PRKCE-AS1	ENSG00000228481	9.19457	0
chr9:81309838-81310145	PSAT1	ENSG00000135069	0.0464951	0
chr20:49124526-49139249	PSMD10P1	ENSG00000228663	31.6401	0
chr8:61820695-61830946	RAB2A	ENSG00000104388	4.83001	0
chr4:99573411-99582552	RAP1GDS1	ENSG00000138698	9.10596	0
chr3:50370404-50380746	RBM6	ENSG00000004534	4.45561	0
chr2:60709783-60713562	REL	ENSG00000162924	5.2059	0
chr21:16421065-16439322	SAMSN1	ENSG00000155307	0.0464951	1
chr1:27759343-27765849	SCARNA1	ENSG00000252947	9.26837	0
chr11:128158757-128177060	SENCR	ENSG00000254703	10.5234	0
chr6:75910447-75918917	SENP6	ENSG00000112701	15.3637	0
chr1:66603112-66603115	SGIP1	ENSG00000118473	0.0464951	0
chr10:72971557-72978670	SGPL1	ENSG00000166224	12.2351	0
chr20:1869523-1870450	SIRPB2	ENSG00000196209	11.1046	0
chr17:1808096-1810962	SMG6	ENSG00000070366	10.1961	1
chr20:48997971-49000767	SNAI1	ENSG00000124216	13.8033	0
chr17:70510567-70516100	SOX9	ENSG00000125398	0.0464951	2
chr2:175230243-175230552	SP3	ENSG00000172845	1.70122	0
chr17:1808096-1810962	SRR	ENSG00000167720	10.1961	0
chr13:33844411-33861023	STARD13	ENSG00000133121	255.36	1
chr3:99576646-99587843	TBC1D23	ENSG00000036054	26.6836	0
chr17:46205987-46206223	TBX21	ENSG00000073861	9.47368	1
chr8:73521032-73521314	TERF1	ENSG00000147601	0.0464951	1
chr1:204800476-204800571	TMCC2	ENSG00000133069	4.55277	0
chr17:41683569-41688567	TMEM106A	ENSG00000184988	7.27232	0
chr5:82766201-82772820	TMEM167A	ENSG00000174695	1.18691	1
chr1:204653343-204655128	TMEM81	ENSG00000174529	8.55906	0
chr8:22557788-22564314	TNFRSF10C	ENSG00000173535	3.87551	0
chr5:72511384-72512636	TNPO1	ENSG00000083312	10.046	0
chr1:32417141-32426199	TSSK3	ENSG00000162526	46.1209	0
chr9:89362716-89366663	TUT7	ENSG00000083223	0.0464951	0
chr6:149464325-149464485	UST	ENSG00000111962	0.0464951	1
chr17:48938241-48946766	UTP18	ENSG00000011260	17.9557	1
chr5:37776307-37778501	WDR70	ENSG00000082068	0.0464951	1
chr17:37973255-37979053	WIPF2	ENSG00000171475	1.488	0
chr22:28796789-28797788	XBP1	ENSG00000100219	1.24837	0
chr6:43877539-43886737	YIPF3	ENSG00000137207	10.0244	0
chr6:38185251-38185625	ZFAND3	ENSG00000156639	0.0464951	0
chr18:72705624-72708651	ZNF407	ENSG00000215421	1.31149	1
chr8:81396835-81403436	ZNF704	ENSG00000164684	0.0464951	0
chr19:13022560-13026005	ZNF709	ENSG00000242852	1.9703	0
chr1:244209307-244218426	ADSS2	ENSG00000035687	9.74367	0
chr3:105486064-105486421	ALCAM	ENSG00000170017	0.0438699	1
chr9:97891484-97895681	AOPEP	ENSG00000148120	0.0438699	2
chr3:4759597-4765127	ARL8B	ENSG00000134108	21.6842	0
chr20:31214601-31217329	BPIFB6	ENSG00000167104	1.5547	0
chr17:65412318-65422516	BPTF	ENSG00000171634	1.6138	0
chr1:92947157-92953158	BTBD8	ENSG00000189195	9.70139	0
chr16:49807374-49811510	C16orf78	ENSG00000166152	0.0438699	0
chr7:116325993-116334607	CAV2	ENSG00000105971	2.43688	1
chr10:97259159-97269757	CC2D2B	ENSG00000188649	4.5765	0
chr3:59435475-59438760	CFAP20DC	ENSG00000163689	0.0438699	0
chr3:59435475-59438760	CFAP20DC-DT	ENSG00000243295	0.0438699	0
chr17:48950592-48950723	CHAD	ENSG00000136457	12.9735	0
chr17:79358601-79381118	CHMP6	ENSG00000176108	10.6087	0
chr2:174853357-174857727	CIR1	ENSG00000138433	4.37413	1
chr15:74705218-74727830	CPLX3	ENSG00000213578	7.7391	0
chr18:46448067-46484490	CTIF	ENSG00000282825	0.0438699	0
chr18:46448067-46484490	CTIF	ENSG00000134030	0.0438699	0
chr17:76364483-76383398	CYTH1	ENSG00000108669	2.02148	0
chr9:126289481-126292279	DENND1A	ENSG00000119522	10.1168	1
chr20:49170138-49172537	DPM1	ENSG00000000419	11.6566	0
chr11:125032401-125041597	EI24	ENSG00000149547	0.0438699	0
chr2:37787335-37791134	EIF2AK2	ENSG00000055332	2.88198	0
chr7:86283100-86285596	ELAPOR2	ENSG00000164659	0.0438699	0
chr7:86287114-86287421	ELAPOR2	ENSG00000164659	1.62577	0
chr3:28165492-28166291	EOMES	ENSG00000163508	5.23174	1
chr17:48248899-48290866	FAM117A	ENSG00000121104	10.6619	0
chr7:70189788-70195186	GALNT17	ENSG00000185274	0.0438699	0
chr10:103587343-103592919	GBF1	ENSG00000107862	70.2901	0
chr10:104385708-104395796	GBF1	ENSG00000107862	1.56642	0
chr2:163578974-163579343	GCA	ENSG00000115271	0.0438699	1
chr6:91002319-91007908	GJA10	ENSG00000288435	0.0438699	0
chr6:91002319-91007908	GJA10	ENSG00000135355	0.0438699	0
chr6:44001541-44004994	GTPBP2	ENSG00000172432	1.57819	0
chr2:43417290-43424879	HAAO	ENSG00000162882	1.31954	0
chr6:139857139-139863736	HECA	ENSG00000112406	1.50829	0
chr16:83777004-83779405	HSDL1	ENSG00000103160	1.42891	0
chr12:53891894-53897185	IGFBP6	ENSG00000167779	22.9798	0
chr7:42145001-42150198	INHBA	ENSG00000122641	0.0438699	1
chr1:209576601-209580344	IRF6	ENSG00000117595	5.81168	1
chr16:86333401-86338550	IRF8	ENSG00000140968	0.0438699	0
chr12:110315805-110320026	KCTD10	ENSG00000110906	21.6042	0
chr6:62595106-62596305	KHDRBS2	ENSG00000112232	6.49797	1
chr8:126235943-126239729	LINC00964	ENSG00000249816	10.8808	0
chr3:187466403-187470069	LPP	ENSG00000145012	11.0703	0
chr17:43220320-43230110	LRRC37A4P	ENSG00000282331	26.5262	0
chr17:43220320-43230110	LRRC37A4P	ENSG00000214425	26.5262	0
chr19:13178981-13182322	MAN2B1	ENSG00000104774	11.3738	0
chr5:55707770-55712790	MAP3K1	ENSG00000095015	16.4104	1
chr2:85359523-85363324	MAT2A	ENSG00000168906	9.92398	0
chr9:135818187-135821188	MED22	ENSG00000281022	49.4587	0
chr9:135818187-135821188	MED22	ENSG00000148297	49.4587	0
chr5:87797923-87799105	MEF2C	ENSG00000081189	0.0438699	2
chr19:42429105-42429824	MEGF8	ENSG00000105429	9.80755	0
chr3:187999660-188006588	MIR28	ENSG00000207651	9.86637	0
chr15:70772674-70772914	MIR629	ENSG00000207965	10.6549	0
chr1:200480530-200483527	MROH3P	ENSG00000233217	5.07252	0
chr5:44405989-44406097	MRPS30	ENSG00000112996	0.0438699	0
chr17:55734748-55734863	MSI2	ENSG00000153944	0.0438699	1
chr12:106974861-106978979	MTERF2	ENSG00000120832	1.84963	0
chr16:49052113-49057978	N4BP1	ENSG00000102921	0.0438699	0
chr19:47608967-47618140	NAPA	ENSG00000105402	6.49687	0
chr10:104554896-104557350	NFKB2	ENSG00000077150	6.61164	1
chr12:4377367-4391019	PARP11	ENSG00000111224	9.74092	0
chr5:141190741-141192163	PCDHGB6	ENSG00000253305	1.42891	0
chr3:17248138-17248312	PLCL2	ENSG00000284017	0.0438699	0
chr3:17248138-17248312	PLCL2	ENSG00000154822	0.0438699	0
chr12:90320249-90324377	POC1B	ENSG00000139323	1.50829	1
chr6:43877539-43886737	POLR1C	ENSG00000171453	10.6346	0
chr17:7783952-7793564	POLR2A	ENSG00000284832	10.6908	0
chr17:7783952-7793564	POLR2A	ENSG00000181222	10.6908	0
chr14:61107201-61126523	PPM1A	ENSG00000100614	5.20913	1
chr14:75739936-75751713	PROX2	ENSG00000119608	1.14422	0
chr8:9978890-9979101	PRSS55	ENSG00000285141	0.0438699	0
chr8:9978890-9979101	PRSS55	ENSG00000184647	0.0438699	0
chr20:48954739-48956892	RNF114	ENSG00000124226	1.3846	0
chr1:61913109-61921139	RNU6-1177P	ENSG00000212360	10.7035	0
chr9:135818187-135821188	RPL7A	ENSG00000280858	11.7881	0
chr9:135818187-135821188	RPL7A	ENSG00000148303	11.7881	0
chr17:27188245-27203617	RPS7P1	ENSG00000263266	11.8209	0
chr3:158226530-158226854	RSRC1	ENSG00000174891	0.0438699	1
chr6:44888138-44894762	RUNX2	ENSG00000124813	0.0438699	2
chr2:166462925-166463090	SCN3A	ENSG00000153253	3.69493	1
chr17:46315900-46323148	SCRN2	ENSG00000141295	5.55945	0
chr7:101522969-101529007	SH2B2	ENSG00000160999	2.15965	1
chr3:158226530-158226854	SHOX2	ENSG00000168779	0.0438699	1
chr20:1873046-1879957	SIRPB2	ENSG00000196209	3.61753	0
chr15:48007670-48016252	SLC24A5	ENSG00000188467	0.0438699	0
chr12:46822623-46828983	SLC38A4	ENSG00000139209	0.0438699	0
chr17:17816776-17818409	SMCR8	ENSG00000283741	23.1218	0
chr17:17816776-17818409	SMCR8	ENSG00000176994	23.1218	0
chr11:16356441-16360919	SOX6	ENSG00000110693	15.0797	2
chr1:25356933-25362042	SRRM1	ENSG00000133226	29.4911	0
chr12:26675866-26677422	SSPN	ENSG00000123096	9.88817	1
chr17:56021744-56033950	SUPT4H1	ENSG00000213246	1.2771	1
chr7:28180621-28181218	TAX1BP1	ENSG00000106052	0.0438699	1
chr17:38216829-38232953	TCAP	ENSG00000173991	8.66229	1
chr6:44668539-44670536	TCTE1	ENSG00000146221	5.25771	0
chr5:166810731-166810955	TENM2	ENSG00000145934	9.01901	2
chr8:73519574-73520002	TERF1	ENSG00000147601	0.0438699	1
chr2:43417290-43424879	THADA	ENSG00000115970	17.4021	1
chr20:30290621-30297397	TM9SF4	ENSG00000101337	24.5276	0
chr7:134425965-134429750	TMEM140	ENSG00000146859	4.21811	0
chr5:87955087-87978217	TMEM161B	ENSG00000164180	28.6533	1
chr9:117964281-117977078	TNFSF15	ENSG00000181634	4.82286	0
chr12:124988900-125013399	UBC	ENSG00000150991	3.46582	0
chr12:110315805-110320026	UBE3B	ENSG00000151148	18.2607	0
chr2:136901637-136901923	UBXN4	ENSG00000144224	2.48245	0
chr10:11245745-11255790	USP6NL	ENSG00000148429	0.0438699	0
chr6:149467738-149470935	UST	ENSG00000111962	0.0438699	1
chr15:61948180-61948485	VPS13C	ENSG00000129003	0.0438699	1
chr14:68855325-68865700	ZFP36L1	ENSG00000185650	1.51982	1
chr20:50413601-50419817	ZFP64	ENSG00000020256	20.6866	0
chr19:13153285-13157213	ZNF490	ENSG00000188033	15.999	0
chr3:40964292-40965491	ZNF621	ENSG00000172888	0.0438699	0
chr5:61031629-61034164	ZSWIM6	ENSG00000130449	0.0438699	2
chr5:64371429-64373237	ADAMTS6	ENSG00000049192	0.0432135	2
chr7:134549278-134553200	AKR1B1	ENSG00000085662	4.10537	0
chr16:53944514-53950298	AKTIP	ENSG00000166971	1.41711	0
chr5:55932278-55937630	ANKRD55	ENSG00000164512	0.0432135	0
chr1:26600812-26619957	ARID1A	ENSG00000117713	67.0291	0
chr1:43985273-43993470	ARTN	ENSG00000117407	10.3339	0
chr22:30630421-30655017	ASCC2	ENSG00000100325	4.54116	0
chr2:23740872-23744469	ATAD2B	ENSG00000119778	0.0432135	1
chr12:53608841-53620000	ATF7	ENSG00000170653	12.9822	0
chr6:42279850-42285945	BYSL	ENSG00000112578	4.46667	0
chr2:44996263-44996426	CAMKMT	ENSG00000143919	0.0432135	0
chr6:22070242-22073564	CASC15	ENSG00000272168	0.0432135	0
chr10:115032201-115034691	CASP7	ENSG00000165806	1.17355	0
chr4:169521529-169523793	CBR4	ENSG00000145439	0.0432135	0
chr4:169524697-169527350	CBR4	ENSG00000145439	0.0432135	0
chr2:161058489-161068327	CD302	ENSG00000241399	1.54237	1
chr10:106398958-106403358	CFAP43	ENSG00000197748	2.70113	0
chr17:7736201-7749719	CTC1	ENSG00000178971	115.265	0
chr6:33792376-33792455	CUTA	ENSG00000226492	1.79782	0
chr6:33792376-33792455	CUTA	ENSG00000112514	1.79782	0
chr14:99744019-99744537	CYP46A1	ENSG00000036530	12.051	0
chr9:124739149-124739438	DAB2IP	ENSG00000136848	0.0432135	0
chr11:125363696-125366897	DDX25	ENSG00000109832	2.15899	0
chr22:30657088-30657478	DUSP18	ENSG00000167065	5.5774	0
chr12:90153378-90157104	DUSP6	ENSG00000139318	15.4318	1
chr18:46576571-46580485	DYM	ENSG00000141627	2.04804	0
chr7:95807713-95809112	DYNC1I1	ENSG00000158560	0.0432135	0
chr10:75333292-75338582	ECD	ENSG00000122882	10.8502	0
chr17:45806178-45814967	EFCAB13	ENSG00000178852	6.72352	0
chr17:60827154-60828400	EFCAB3	ENSG00000172421	9.81852	0
chr14:77180144-77185270	ESRRB	ENSG00000119715	0.0432135	1
chr5:137794051-137796157	FAM13B	ENSG00000031003	3.19156	0
chr1:32417141-32426199	FAM229A	ENSG00000225828	10.5207	0
chr9:4082931-4087748	GLIS3	ENSG00000107249	2.1031	1
chr20:57018014-57018479	GNAS-AS1	ENSG00000235590	4.60931	0
chr17:36901628-36910454	GPR179	ENSG00000276469	9.82707	0
chr17:36901628-36910454	GPR179	ENSG00000277399	9.82707	0
chr9:126200281-126201878	GPR21	ENSG00000188394	1.83611	0
chr3:50191601-50210603	HEMK1	ENSG00000114735	10.0271	0
chr11:117684525-117691480	JAML	ENSG00000160593	1.40601	0
chr3:18781099-18786223	KCNH8	ENSG00000183960	0.0432135	0
chr1:175565938-175569240	KIAA0040	ENSG00000235750	0.0432135	0
chr1:175569337-175571735	KIAA0040	ENSG00000235750	0.0432135	0
chr17:40418074-40430841	KLHL11	ENSG00000178502	1.42826	0
chr8:126244045-126245567	LINC00964	ENSG00000249816	11.5738	0
chr1:43995161-44004014	LINC02918	ENSG00000237950	10.3114	0
chr5:137798801-137806062	LRRTM2	ENSG00000146006	5.0259	1
chr12:96026148-96036776	LTA4H	ENSG00000111144	3.71378	0
chr17:49201293-49206161	LUC7L3	ENSG00000108848	11.7556	0
chr6:44001541-44004994	MAD2L1BP	ENSG00000124688	1.36207	0
chr4:140666555-140668754	MAML3	ENSG00000196782	1.57754	1
chr3:50239112-50243934	MAPKAPK3	ENSG00000114738	4.07049	0
chr12:111862018-111885718	MAPKAPK5	ENSG00000089022	10.119	0
chr12:116306786-116312371	MED13L	ENSG00000123066	0.0432135	0
chr15:70778572-70780375	MIR629	ENSG00000207965	10.1575	0
chr17:55737750-55745212	MSI2	ENSG00000153944	2.13094	1
chr3:173747920-173748305	NAALADL2	ENSG00000177694	0.0432135	1
chr15:71676741-71680938	NR2E3	ENSG00000278570	0.0432135	0
chr11:47933805-47946963	OR4C3	ENSG00000176547	1.54237	0
chr5:141190741-141192163	PCDHGA9	ENSG00000261934	4.07629	0
chr5:141260592-141260733	PCDHGC3	ENSG00000240184	1.27644	0
chr5:95358706-95363988	PCSK1	ENSG00000175426	4.89233	1
chr17:7736201-7749719	PFAS	ENSG00000178921	132.785	0
chr18:39943709-39944054	PIK3C3	ENSG00000078142	0.0432135	2
chr18:39944791-39945165	PIK3C3	ENSG00000078142	0.0432135	2
chr6:149459124-149463637	PPIL4	ENSG00000131013	4.15982	0
chr17:47812790-47828368	PPP1R9B	ENSG00000108819	3.39083	0
chr1:97596064-97596178	PTBP2	ENSG00000117569	2.20147	1
chr11:125363696-125366897	PUS3	ENSG00000110060	5.23351	0
chr20:36132626-36135802	RBL1	ENSG00000080839	12.4567	0
chr1:8497651-8500633	RERE	ENSG00000142599	16.915	1
chr15:61113423-61113507	RORA	ENSG00000069667	0.0432135	2
chr22:42763534-42766207	RPL5P34	ENSG00000234009	21.2393	0
chr3:187494874-187496184	RTP4	ENSG00000291555	2.55886	0
chr3:187494874-187496184	RTP4	ENSG00000136514	2.55886	0
chr11:95374365-95375564	SESN3	ENSG00000149212	10.0151	0
chr3:72501752-72506351	SHQ1	ENSG00000144736	0.0432135	1
chr1:115731222-115734620	SIKE1	ENSG00000052723	4.06441	0
chr17:7783952-7793564	SLC25A35	ENSG00000125434	10.4683	0
chr10:103081687-103081713	SLF2	ENSG00000119906	1.51916	1
chr7:127695854-127702251	SND1	ENSG00000197157	28.2763	0
chr1:32164717-32171728	SNRNP40	ENSG00000060688	11.3445	0
chr13:80505737-80514335	SPRY2	ENSG00000136158	0.0432135	1
chr20:13208649-13213446	TASP1	ENSG00000089123	1.72261	1
chr15:70795501-70802649	TLE3	ENSG00000140332	38.3517	2
chr1:61783291-61786582	TM2D1	ENSG00000162604	0.0432135	1
chr8:22547713-22553914	TNFRSF10C	ENSG00000173535	5.86386	0
chr8:9820111-9822710	TNKS	ENSG00000285372	0.0432135	0
chr8:9820111-9822710	TNKS	ENSG00000173273	0.0432135	0
chr1:234849979-234864702	TOMM20	ENSG00000173726	0.0432135	0
chr9:119853281-119857678	TRIM32	ENSG00000119401	0.0432135	0
chr8:13208911-13213378	TRMT9B	ENSG00000284872	0.0432135	0
chr8:13208911-13213378	TRMT9B	ENSG00000250305	0.0432135	0
chr5:133800570-133803328	TXNDC15	ENSG00000113621	11.6914	0
chr1:64252273-64266470	UBE2U	ENSG00000177414	10.4902	0
chr10:119300512-119306585	VAX1	ENSG00000148704	1.42826	0
chr15:61945200-61947970	VPS13C	ENSG00000129003	0.0432135	0
chr17:37968643-37971311	WIPF2	ENSG00000171475	1.40601	0
chr11:46310169-46322082	ZNF408	ENSG00000175213	9.92484	0
chr22:19970033-19975524	ZNF74	ENSG00000185252	10.1006	0
chr19:13122414-13139603	ZNF791	ENSG00000173875	44.1597	0
chr17:43246209-43251994	ADAM11	ENSG00000073670	2.54095	0
chr14:23614358-23617414	AP1G2-AS1	ENSG00000258727	15.9125	0
chr18:24645556-24645568	AQP4-AS1	ENSG00000260372	0.0408301	0
chr5:141734625-141745153	ARHGAP26	ENSG00000145819	12.19	0
chr17:44847367-44851340	ARL17B	ENSG00000276276	12.1191	0
chr17:44847367-44851340	ARL17B	ENSG00000275748	12.1191	0
chr17:44847367-44851340	ARL17B	ENSG00000228696	12.1191	0
chr14:67416708-67417057	ATP6V1D	ENSG00000100554	17.3861	0
chr11:48018139-48042730	C1QTNF4	ENSG00000284838	5.81427	0
chr11:48018139-48042730	C1QTNF4	ENSG00000172247	5.81427	0
chr1:57854194-57854446	C8B	ENSG00000021852	0.0408301	0
chr10:115025160-115029559	CASP7	ENSG00000165806	1.34882	0
chr12:57733180-57736884	CDK4	ENSG00000135446	10.5491	2
chr2:37860327-37886462	CEBPZ	ENSG00000115816	4.48395	0
chr3:189625322-189629753	CLDN1	ENSG00000163347	2.17072	0
chr16:69562797-69567334	CLEC18A	ENSG00000157322	4.71995	0
chr11:46536951-46552149	CSTPP1	ENSG00000149179	10.1953	1
chr17:36570079-36572910	CWC25	ENSG00000276761	40.3148	0
chr17:36570079-36572910	CWC25	ENSG00000273559	40.3148	0
chr9:118023281-118027078	DELEC1	ENSG00000173077	9.87249	0
chr1:51302197-51302583	DMRTA2	ENSG00000142700	0.0408301	1
chr9:34575601-34581000	DNAJB5	ENSG00000137094	4.56943	0
chr2:172957645-172968529	DYNC1I2	ENSG00000292102	1.63474	0
chr2:172957645-172968529	DYNC1I2	ENSG00000077380	1.63474	1
chr7:86274916-86275916	ELAPOR2	ENSG00000164659	15.4294	0
chr13:43946737-43947336	ENOX1	ENSG00000120658	0.0408301	2
chr3:28178906-28179294	EOMES	ENSG00000163508	1.84659	1
chr8:119535717-119538049	EXT1	ENSG00000182197	0.0408301	1
chr5:137798801-137806062	FAM13B	ENSG00000031003	12.7794	0
chr10:126834634-126851769	FAM53B	ENSG00000189319	250.041	1
chr11:95936308-95939069	FAM76B	ENSG00000077458	4.0532	2
chr17:37968643-37971311	FBXL20	ENSG00000108306	2.77979	0
chr14:75591921-75595403	FCF1	ENSG00000119616	10.9268	0
chr11:128140296-128145294	FLI1	ENSG00000151702	3.97104	2
chr6:41341728-41341773	FRS3	ENSG00000137218	1.51678	0
chr9:89148898-89151141	GAS1	ENSG00000180447	0.0408301	2
chr10:103573930-103579801	GBF1	ENSG00000107862	12.1172	0
chr2:236662645-236663894	GBX2	ENSG00000168505	0.0408301	1
chr7:18540425-18541622	HDAC9	ENSG00000048052	0.0408301	1
chr14:23353917-23358209	HOMEZ	ENSG00000290292	10.5458	0
chr17:46289129-46289412	HOXB-AS4	ENSG00000242207	9.78714	0
chr17:46289129-46289412	HOXB9	ENSG00000170689	9.78714	1
chr5:138325290-138325690	HSPA9	ENSG00000113013	10.0076	0
chr15:66123715-66127546	IGDCC4	ENSG00000103742	4.80299	0
chr1:43995161-44004014	IPO13	ENSG00000117408	10.309	0
chr21:36297123-36297630	KCNE1	ENSG00000180509	1.18125	0
chr6:73523125-73526722	KHDC1L	ENSG00000256980	0.0408301	0
chr11:63682139-63689011	LGALS12	ENSG00000133317	2.25648	0
chr2:8229072-8232130	LINC00299	ENSG00000236790	0.0408301	0
chr4:131046556-131047110	LINC02465	ENSG00000249618	0.0408301	0
chr3:187453087-187466389	LPP	ENSG00000145012	11.7465	0
chr7:127258113-127263070	LRRC4	ENSG00000128594	9.01383	1
chr3:115918215-115918449	LSAMP-AS1	ENSG00000240922	0.0408301	0
chr13:36465538-36467608	MAB21L1	ENSG00000180660	0.0408301	1
chr12:116570796-116571229	MAP1LC3B2	ENSG00000258102	9.54448	1
chr12:116572641-116574930	MAP1LC3B2	ENSG00000258102	11.0983	1
chr6:90885095-90886614	MAP3K7	ENSG00000135341	11.4036	0
chr6:90934721-90949919	MDN1	ENSG00000112159	1.338	0
chr22:20066427-20071661	MED15	ENSG00000099917	33.3388	0
chr5:88589438-88590015	MEF2C-AS1	ENSG00000248309	0.0408301	0
chr1:72334122-72334290	NEGR1	ENSG00000172260	0.0408301	2
chr14:37465189-37466605	NKX2-8	ENSG00000136327	25.1266	1
chr2:184392405-184392418	NUP35	ENSG00000163002	0.0408301	1
chr2:43394780-43409195	OXER1	ENSG00000162881	23.6105	0
chr1:39629273-39635471	PABPC4	ENSG00000090621	7.79728	0
chr12:79670829-79671264	PAWR	ENSG00000177425	0.0408301	0
chr6:136171767-136175939	PDE7B-AS1	ENSG00000237596	0.0408301	0
chr11:63604781-63611295	PLCB3	ENSG00000149782	11.1175	0
chr15:64719000-64723998	PLEKHO2	ENSG00000241839	6.35954	0
chr7:131919616-131920007	PLXNA4	ENSG00000221866	5.1033	2
chr5:139062979-139081910	PURA	ENSG00000185129	20.2781	1
chr9:129263261-129263658	RALGPS1	ENSG00000136828	4.84303	0
chr12:114816133-114816403	RBM19	ENSG00000122965	0.0408301	0
chr15:64654607-64654901	RBPMS2	ENSG00000166831	9.49459	0
chr2:60696747-60696946	REL	ENSG00000162924	3.61449	0
chr15:70159864-70160126	RPLP1	ENSG00000137818	0.0408301	0
chr2:166462925-166463090	SCN2A	ENSG00000136531	1.338	2
chr17:26277836-26280040	SEBOX	ENSG00000274529	13.9582	0
chr3:169299001-169301788	SEC62-AS1	ENSG00000240373	12.3545	0
chr7:83687117-83691315	SEMA3E	ENSG00000170381	0.0408301	0
chr20:48836514-48844031	SLC9A8	ENSG00000197818	31.5886	0
chr6:36971803-36976977	SRSF3	ENSG00000112081	2.11461	0
chr7:116178855-116189454	ST7-AS1	ENSG00000227199	21.7424	0
chr6:44934190-44935210	SUPT3H	ENSG00000196284	0.0408301	0
chr12:79670829-79671264	SYT1	ENSG00000067715	0.0408301	2
chr6:133839183-133839299	TARID	ENSG00000227954	0.0408301	0
chr7:28188421-28198419	TAX1BP1	ENSG00000106052	0.0408301	1
chr7:116261655-116262069	TES	ENSG00000135269	4.43656	0
chr9:102271484-102281082	TGFBR1	ENSG00000106799	1.42587	0
chr1:92779159-92785157	TGFBR3	ENSG00000069702	2.63495	0
chr1:205466529-205467067	TMEM81	ENSG00000174529	4.72774	0
chr10:93969874-93971969	TNKS2	ENSG00000107854	1.18125	0
chr10:93969874-93971969	TNKS2-DT	ENSG00000228701	7.41275	0
chr12:110683118-110688919	TRPV4	ENSG00000111199	1.26356	0
chr14:76513344-76514943	TTLL5	ENSG00000119685	4.91091	1
chr10:11236165-11243963	USP6NL	ENSG00000148429	0.0408301	0
chr6:139762938-139771536	ABRACL	ENSG00000146386	1.30724	0
chr20:49124526-49139249	ADNP	ENSG00000101126	73.185	0
chr2:218660925-218666723	ARPC2	ENSG00000163466	1.87388	0
chr6:16342032-16347430	ATXN1	ENSG00000124788	7.77653	1
chrX:68851851-68852116	AWAT2	ENSG00000147160	0.0422463	1
chr20:52268287-52275845	BCAS1	ENSG00000064787	0.0422463	0
chr19:47688934-47694994	BICRA	ENSG00000063169	4.45994	0
chr19:13597293-13597592	BRME1	ENSG00000288152	1.50666	0
chr19:13597293-13597592	BRME1	ENSG00000132016	1.50666	0
chr5:133746091-133754717	C5orf24	ENSG00000181904	9.93853	1
chr19:13323216-13324516	CACNA1A	ENSG00000141837	2.17213	1
chr5:133882688-133892810	CATSPER3	ENSG00000152705	10.7449	0
chr13:44866137-44871935	CCDC122	ENSG00000151773	3.87126	0
chr18:53041833-53044630	CCDC68	ENSG00000166510	0.0422463	1
chr11:48000755-48006390	CELF1	ENSG00000149187	17.5297	0
chr6:45676738-45683336	CLIC5	ENSG00000112782	0.0422463	0
chr21:36456499-36459743	CLIC6	ENSG00000159212	0.0422463	0
chr6:36971803-36976977	CMTR1	ENSG00000137200	1.23377	0
chr17:55455562-55459960	COIL	ENSG00000121058	14.1214	0
chr14:69192518-69210917	DCAF5	ENSG00000139990	6.58119	0
chr4:169660353-169663951	DDX60	ENSG00000137628	2.28691	0
chr9:118027880-118028879	DELEC1	ENSG00000173077	0.0422463	0
chr16:68448849-68453439	DPEP2	ENSG00000167261	2.86368	0
chr12:90161978-90165227	DUSP6	ENSG00000139318	13.4832	1
chr17:55737750-55745212	DYNLL2	ENSG00000264364	1.91308	0
chr7:37069606-37074004	ELMO1	ENSG00000155849	1.44973	1
chr6:94543239-94545953	EPHA7	ENSG00000135333	0.0422463	1
chr2:213819473-213826682	ERBB4	ENSG00000178568	0.0422463	1
chr9:102442484-102446682	ERP44	ENSG00000023318	2.81402	0
chr11:95939593-95942634	FAM76B	ENSG00000077458	9.5076	2
chr17:37973255-37979053	FBXL20	ENSG00000108306	1.91308	0
chr12:116928207-116935710	FBXW8	ENSG00000174989	59.7827	0
chr1:42377516-42386918	FOXJ3	ENSG00000198815	1.44973	0
chr14:89664145-89672344	FOXN3	ENSG00000053254	7.91603	2
chr10:104401131-104413809	GBF1	ENSG00000107862	11.1042	0
chr17:27502787-27508483	GIT1	ENSG00000108262	1.26498	0
chr14:55374719-55376518	GMFB	ENSG00000197045	4.30768	0
chr2:172200711-172201510	GORASP2	ENSG00000115806	16.6046	0
chr12:12835534-12839082	GSG1	ENSG00000111305	3.03305	0
chr2:48421341-48429738	GTF2A1L	ENSG00000242441	5.74174	0
chr17:42632001-42639169	HROB	ENSG00000125319	11.9368	1
chr9:128421506-128423279	HSPA5	ENSG00000044574	1.18266	0
chr1:209555746-209564565	IRF6	ENSG00000117595	8.94804	1
chr12:54016439-54021398	ITGB7	ENSG00000139626	15.6311	0
chr6:14828185-14828400	JARID2	ENSG00000008083	4.20102	1
chr6:14826291-14827155	JARID2	ENSG00000008083	0.0422463	1
chr4:21532869-21532884	KCNIP4	ENSG00000281758	5.94277	0
chr4:21532869-21532884	KCNIP4	ENSG00000185774	5.94277	1
chr6:18405140-18407525	KIF13A	ENSG00000137177	2.45039	0
chr12:52443094-52459499	KRT6C	ENSG00000170465	5.45465	0
chr13:44866137-44871935	LACC1	ENSG00000179630	9.66155	0
chr5:169308907-169309212	LCP2	ENSG00000043462	5.99645	0
chr13:40688139-40692080	LINC00598	ENSG00000215483	0.0422463	0
chr1:43985273-43993470	LINC02918	ENSG00000237950	10.3104	0
chr1:156455975-156481336	LMNA	ENSG00000160789	9.97093	0
chr5:137794051-137796157	LRRTM2	ENSG00000146006	6.65445	2
chr11:64320779-64324871	MAJIN	ENSG00000168070	2.86368	0
chr4:140654199-140657800	MAML3	ENSG00000196782	1.37202	1
chr15:67092521-67098039	MAP2K1	ENSG00000169032	5.79505	0
chr4:87932144-87937552	MAPK10	ENSG00000109339	7.99708	0
chr2:198986639-198986799	MARS2	ENSG00000247626	10.6318	0
chr5:66304628-66313471	MAST4	ENSG00000069020	0.0422463	1
chr5:139062979-139081910	MATR3	ENSG00000015479	9.99926	0
chr5:88596493-88599383	MEF2C-AS1	ENSG00000248309	4.35381	0
chr17:46616141-46685426	MIR1203	ENSG00000221739	8.91878	0
chr17:55748163-55751560	MSI2	ENSG00000153944	0.0422463	1
chrX:11358122-11361720	MSL3	ENSG00000005302	2.24347	1
chr12:66087581-66090802	MSRB3	ENSG00000174099	0.0422463	0
chr3:50353489-50362592	MST1R	ENSG00000164078	1.30724	0
chr11:96070203-96077365	MTMR2	ENSG00000087053	0.0422463	0
chr3:107848754-107853791	MYH15	ENSG00000144821	5.009	0
chr17:60085676-60086036	NACA2	ENSG00000253506	1.58839	0
chr20:1869523-1870450	NSFL1C	ENSG00000088833	1.70929	0
chr8:126521661-126522821	NSMCE2	ENSG00000156831	10.7988	0
chr17:46313308-46315301	OSBPL7	ENSG00000006025	3.31654	1
chr3:169480801-169483739	PHC3	ENSG00000173889	34.9676	0
chr1:204041329-204054786	PIK3C2B	ENSG00000133056	2.3015	0
chr8:22547713-22553914	PIWIL2-DT	ENSG00000254064	10.4139	0
chr2:218709821-218725149	PNKD	ENSG00000127838	2.73241	0
chr4:105977870-105980067	PPA2	ENSG00000138777	4.34303	0
chr15:74899091-74899429	PPCDC	ENSG00000138621	1.91308	0
chr6:149448138-149454411	PPIL4	ENSG00000131013	10.6545	0
chr5:146047363-146047763	PPP2R2B	ENSG00000156475	15.0832	1
chr6:106317699-106318240	PREP	ENSG00000085377	0.0422463	0
chr6:106319848-106320876	PREP	ENSG00000085377	0.0422463	0
chr6:106321206-106321605	PREP	ENSG00000085377	0.0422463	0
chr1:84127102-84127325	PRKACB	ENSG00000142875	1.30724	0
chr2:46291775-46296515	PRKCE	ENSG00000171132	9.19032	1
chr9:81328118-81330146	PSAT1	ENSG00000135069	0.0422463	0
chr2:37989393-37989693	QPCT	ENSG00000115828	17.2598	0
chr3:9422978-9423353	RAD18	ENSG00000070950	1.31792	0
chrX:129112976-129119177	RBMX2	ENSG00000134597	10.7751	0
chr1:25234867-25258470	RCAN3	ENSG00000117602	11.5439	0
chr11:118777189-118802510	RNF26	ENSG00000173456	20.2047	0
chr10:22025175-22031528	RNU6-15P	ENSG00000207264	9.67775	0
chr4:169504611-169511351	RNY4P17	ENSG00000201818	10.5496	0
chr15:70160740-70161539	RPLP1	ENSG00000137818	0.0422463	0
chr1:25234867-25258470	RSRP1	ENSG00000117616	6.05047	0
chr17:1956518-1976945	SCARF1	ENSG00000276336	2.20051	0
chr17:1956518-1976945	SCARF1	ENSG00000074660	2.20051	0
chr22:42784130-42785732	SEPTIN3	ENSG00000100167	1.16254	0
chr20:1887501-1887776	SIRPB2	ENSG00000196209	9.73929	0
chr17:46100761-46105010	SKAP1	ENSG00000141293	12.8284	0
chr14:38051651-38069730	SLC25A21-AS1	ENSG00000258708	8.5942	0
chr1:32176984-32182116	SNRNP40	ENSG00000060688	15.0064	0
chr2:175247729-175249528	SP3	ENSG00000172845	2.34559	1
chr19:39137240-39163224	SPINT2	ENSG00000167642	5.00387	0
chr8:69961036-69961635	SULF1	ENSG00000137573	1.39399	1
chr17:46225363-46228962	TBX21	ENSG00000073861	1.18266	0
chr10:114290361-114296851	TCF7L2	ENSG00000148737	0.0422463	0
chr7:116266157-116266440	TES	ENSG00000135269	3.61591	0
chr2:121623310-121626480	TFCP2L1	ENSG00000115112	0.0422463	0
chr20:31109014-31117952	TM9SF4	ENSG00000101337	11.4928	0
chr5:87983386-87983674	TMEM161B	ENSG00000164180	0.0422463	1
chr6:41671778-41676629	TREM1	ENSG00000124731	2.45039	0
chr14:89705146-89711943	TTC8	ENSG00000165533	0.0422463	0
chr17:46569061-46571060	UBE2Z	ENSG00000159202	9.80954	0
chr6:148649538-148654136	UST	ENSG00000111962	0.0422463	0
chr8:126521661-126522821	WASHC5	ENSG00000164961	3.99289	0
chr14:68840469-68848050	ZFP36L1	ENSG00000185650	0.0422463	1
chr11:63950672-63955673	ZFTA	ENSG00000188070	11.3513	0
chr19:39137240-39163224	ACP7	ENSG00000183760	1.78482	0
chr15:78114637-78114951	ACSBG1	ENSG00000103740	3.73301	0
chr11:130741218-130745339	ADAMTS15	ENSG00000166106	0.0428681	0
chr5:64355229-64359626	ADAMTS6	ENSG00000049192	5.52738	2
chr12:57462088-57462242	ARHGAP9	ENSG00000123329	3.6551	0
chr12:45702184-45704783	ARID2	ENSG00000189079	0.0428681	1
chr6:100901209-100907559	ASCC3	ENSG00000112249	18.8306	0
chr12:102928201-102930614	ASCL1	ENSG00000139352	0.0428681	1
chr1:198085532-198094129	ATP6V1G3	ENSG00000263014	9.25137	0
chr1:198085532-198094129	ATP6V1G3	ENSG00000151418	9.25137	1
chr4:96100940-96101127	BMPR1B	ENSG00000138696	1.60088	1
chr6:38185251-38185625	BTBD9	ENSG00000183826	1.43911	1
chr4:169504611-169511351	CBR4	ENSG00000145439	10.5502	1
chr4:169504611-169511351	CBR4-DT	ENSG00000251445	10.5502	0
chr8:25738059-25738407	CDCA2	ENSG00000184661	0.0428681	0
chr11:48007486-48010419	CELF1	ENSG00000149187	9.43201	0
chr3:189618419-189618524	CLDN1	ENSG00000163347	1.72227	0
chr17:40538218-40542622	CNP	ENSG00000173786	12.5281	0
chrX:70415508-70419036	CXCR3	ENSG00000186810	4.20165	0
chr4:109276124-109278244	CYP2U1	ENSG00000155016	14.7342	0
chr6:33710674-33716161	DAXX	ENSG00000229396	31.331	0
chr6:33710674-33716161	DAXX	ENSG00000206206	31.331	0
chr6:33710674-33716161	DAXX	ENSG00000227046	31.331	0
chr6:33710674-33716161	DAXX	ENSG00000231617	31.331	0
chr6:33710674-33716161	DAXX	ENSG00000206279	31.331	0
chr6:33710674-33716161	DAXX	ENSG00000204209	31.331	0
chr1:32253097-32255996	DCDC2B	ENSG00000222046	10.8972	0
chr1:93001654-93004801	DIPK1A	ENSG00000154511	10.5102	0
chr1:44005459-44020850	DPH2	ENSG00000132768	5.10018	0
chr22:30630421-30655017	DUSP18	ENSG00000167065	6.59145	0
chr10:75348138-75354158	ECD	ENSG00000122882	10.0408	0
chr12:92895641-92901157	EEA1	ENSG00000102189	1.79748	0
chr1:10722258-10750567	EXOSC10	ENSG00000171824	24.5268	0
chr7:92639916-92648796	FAM133B	ENSG00000234545	10.1479	0
chr9:97764552-97773351	FANCC	ENSG00000158169	4.33742	0
chr3:62780450-62780695	FEZF2	ENSG00000153266	0.0428681	1
chr2:28136869-28140346	FNDC4	ENSG00000115226	5.25257	0
chr12:58757678-58760238	GIHCG	ENSG00000262349	6.04768	0
chr12:58757678-58760238	GIHCG	ENSG00000257698	6.04768	0
chr12:54766929-54771483	HOXC12	ENSG00000123407	5.89645	1
chr11:126175500-126176001	HYLS1	ENSG00000198331	1.40566	0
chr15:61191661-61191870	ICE2	ENSG00000128915	0.0428681	1
chr1:43985273-43993470	IPO13	ENSG00000117408	10.311	0
chr1:32246002-32251800	IQCC	ENSG00000160051	1.62477	0
chr4:129304483-129310376	JADE1	ENSG00000077684	0.0428681	2
chr5:133433961-133438148	JADE2	ENSG00000043143	14.2183	1
chr3:18763866-18769778	KCNH8	ENSG00000183960	0.0428681	0
chr10:134549305-134549842	KNDC1	ENSG00000171798	2.17275	0
chr10:134552087-134552387	KNDC1	ENSG00000171798	3.03367	0
chr2:8215331-8217530	LINC00299	ENSG00000236790	0.0428681	0
chr7:133387285-133391722	LRGUK	ENSG00000155530	0.0428681	0
chr2:33595781-33596407	LTBP1	ENSG00000049323	0.0428681	2
chr2:161170712-161196510	LY75	ENSG00000054219	5.05402	1
chr4:140649642-140651755	MAML3	ENSG00000196782	0.0428681	1
chr20:36338613-36345114	MANBAL	ENSG00000291969	2.24409	0
chr20:36338613-36345114	MANBAL	ENSG00000101363	2.24409	0
chr12:57493803-57494362	MBD6	ENSG00000166987	1.23439	0
chr15:66123715-66127546	MEGF11	ENSG00000277848	0.0428681	0
chr15:66123715-66127546	MEGF11	ENSG00000157890	0.0428681	1
chr3:107841863-107848040	MYH15	ENSG00000144821	2.45101	0
chr13:32688606-32691018	N4BP2L2	ENSG00000244754	4.46056	0
chr13:32691572-32692216	N4BP2L2	ENSG00000244754	3.87189	0
chr12:78139381-78140780	NAV3	ENSG00000067798	0.0428681	2
chr2:16123601-16125000	NBAS	ENSG00000151779	16.6696	0
chr17:27473356-27480087	NEK8	ENSG00000160602	1.67312	0
chr10:104570359-104580956	NFKB2	ENSG00000077150	7.77715	2
chr10:64468413-64468758	NRBF2	ENSG00000148572	2.81464	0
chr14:90375973-90380144	NRDE2	ENSG00000119720	10.6742	0
chr8:59995160-59996559	NSMAF	ENSG00000035681	0.0428681	0
chr8:126524314-126528513	NSMCE2	ENSG00000156831	20.7952	1
chr6:163569860-163570200	PACRG	ENSG00000112530	1.98005	2
chr4:169839395-169839702	PALLD	ENSG00000129116	0.0428681	2
chr12:4406037-4406342	PARP11	ENSG00000111224	2.40577	0
chr5:141190741-141192163	PCDHGA8	ENSG00000253767	1.64885	0
chr18:60804758-60807432	PHLPP1	ENSG00000081913	0.0428681	0
chr1:207990021-208002490	PLXNA2	ENSG00000076356	5.18817	1
chr12:90336379-90346090	POC1B	ENSG00000139323	5.34317	1
chr1:145185948-145193546	POLR3C	ENSG00000186141	10.2826	0
chr6:106323209-106323562	PREP	ENSG00000085377	0.0428681	0
chr1:84120524-84120814	PRKACB	ENSG00000142875	1.63678	1
chr2:46298582-46304327	PRKCE	ENSG00000171132	9.19094	1
chr6:163569860-163570200	PRKN	ENSG00000185345	3.67448	1
chr2:25437577-25439780	PTRHD1	ENSG00000184924	1.63678	0
chr17:27463708-27469524	RAB34	ENSG00000109113	4.74306	0
chr9:109621601-109628882	RAD23B	ENSG00000119318	0.0428681	0
chr1:8486538-8489094	RERE	ENSG00000142599	18.2799	1
chr6:149413138-149417935	RNU7-3P	ENSG00000252244	10.2534	0
chr6:35010264-35020010	RPL10A	ENSG00000198755	4.46103	0
chr6:43080816-43085497	RPS2P29	ENSG00000219470	14.4507	0
chr14:61546920-61548211	SIX1	ENSG00000126778	4.69573	1
chr17:1952094-1955406	SLC43A2	ENSG00000278550	1.62477	0
chr17:1952094-1955406	SLC43A2	ENSG00000167703	1.62477	0
chr6:33792376-33792455	SMIM29	ENSG00000186577	1.24475	0
chr5:64480005-64489273	SREK1IP1	ENSG00000153006	0.0428681	0
chr1:23879401-23891796	SRSF10	ENSG00000188529	29.1927	0
chr1:36428229-36428381	STK40	ENSG00000196182	1.22408	0
chr1:36431149-36431388	STK40	ENSG00000196182	1.20359	0
chr11:125032401-125041597	STT3A	ENSG00000134910	9.94578	0
chr7:116220723-116224531	TFEC	ENSG00000105967	9.82337	0
chr2:43394780-43409195	THADA	ENSG00000115970	17.7626	1
chr5:87984817-87987418	TMEM161B	ENSG00000164180	0.0428681	1
chr12:6871956-6879367	TNFRSF1A	ENSG00000067182	23.2672	0
chr17:76364483-76383398	TNRC6C	ENSG00000078687	9.97398	0
chr5:64492623-64507066	TRAPPC13	ENSG00000113597	4.80066	0
chr9:37322399-37334797	TRMT10B	ENSG00000165275	14.0799	0
chr8:13218510-13231831	TRMT9B	ENSG00000284872	0.0428681	0
chr8:13218510-13231831	TRMT9B	ENSG00000250305	0.0428681	0
chr11:2842631-2844443	TSSC4	ENSG00000184281	2.63699	0
chr14:77487925-77513519	VIPAS39	ENSG00000151445	11.0985	0
chr8:126524314-126528513	WASHC5	ENSG00000164961	3.42753	0
chr6:149379956-149384341	ZC3H12D	ENSG00000178199	1.6128	0
chr19:13140516-13149343	ZNF791	ENSG00000173875	36.6428	0
chr22:20229593-20234965	ABHD17AP4	ENSG00000229107	11.7253	0
chr15:78110905-78112943	ACSBG1	ENSG00000103740	4.1359	0
chr12:111904763-111909604	ADAM1A	ENSG00000229186	6.30226	0
chr2:24711995-24717682	ADCY3	ENSG00000138031	6.21746	0
chr4:62495437-62495478	ADGRL3	ENSG00000150471	0.0402774	2
chr1:243584021-243585908	AKT3	ENSG00000275199	10.5024	0
chr1:243584021-243585908	AKT3	ENSG00000117020	10.5024	1
chr5:81145401-81150225	ATP6AP1L	ENSG00000205464	8.59303	0
chr1:44005459-44020850	ATP6V0B	ENSG00000117410	4.68778	0
chr18:54384245-54384484	BOD1L2	ENSG00000228075	0.0402774	0
chr17:65394789-65395150	BPTF	ENSG00000171634	1.64625	0
chr14:23901410-23909074	C14orf93	ENSG00000100802	11.8635	0
chr18:72452985-72453338	C18orf63	ENSG00000206043	48.3955	0
chr1:57745092-57749618	C8A	ENSG00000157131	4.01143	1
chr1:26944882-26948815	CATSPER4	ENSG00000188782	1.5746	0
chr13:44874245-44888995	CCDC122	ENSG00000151773	2.94566	0
chr3:156453441-156453522	CCNL1	ENSG00000163660	1.43652	0
chr2:161075789-161087311	CD302	ENSG00000241399	5.75643	1
chr7:28765418-28766617	CREB5	ENSG00000146592	13.6383	1
chr1:110877581-110887623	CSF1	ENSG00000184371	1.39202	0
chr17:76346001-76357890	CYTH1	ENSG00000108669	6.90145	0
chr19:42771587-42778492	DMRTC2	ENSG00000142025	9.89437	0
chr3:50272063-50293312	DOCK3	ENSG00000088538	5.01967	0
chr12:90175016-90175190	DUSP6	ENSG00000139318	3.42494	1
chr18:46557372-46558770	DYM	ENSG00000141627	2.74665	1
chr17:55734748-55734863	DYNLL2	ENSG00000264364	1.99088	0
chr17:56587640-56587744	DYNLL2	ENSG00000264364	2.22712	0
chr17:40460146-40476002	EZH1	ENSG00000108799	10.0801	0
chr2:48559521-48559778	FBXO11	ENSG00000138081	10.186	0
chr2:28142068-28145910	FNDC4	ENSG00000115226	6.11768	0
chr7:127660827-127663714	GCC1	ENSG00000179562	1.58642	0
chr16:23957437-23964862	GGA2	ENSG00000103365	1.93749	0
chr2:8390731-8396602	ID2	ENSG00000115738	5.24862	2
chr5:133432825-133433199	JADE2	ENSG00000043143	2.31417	0
chr4:21523815-21524208	KCNIP4	ENSG00000281758	2.25592	0
chr4:21523815-21524208	KCNIP4	ENSG00000185774	2.25592	1
chr9:7146181-7151600	KDM4C	ENSG00000107077	0.0402774	1
chr7:139448861-139449073	KDM7A	ENSG00000006459	2.38821	0
chr4:55090801-55101368	KIT	ENSG00000157404	0.0402774	1
chr13:44874245-44888995	LACC1	ENSG00000179630	12.9199	0
chr10:103452533-103455758	LDB1	ENSG00000198728	23.7136	1
chr7:104395583-104395928	LHFPL3	ENSG00000187416	0.0402774	2
chr15:70452625-70453306	LINC02204	ENSG00000280639	0.0402774	0
chr7:111155857-111157277	LRRN3	ENSG00000173114	9.42769	2
chr5:137784201-137785930	LRRTM2	ENSG00000146006	7.29712	2
chr19:42771587-42778492	LYPD4	ENSG00000273111	8.76558	0
chr12:116558915-116562390	MAP1LC3B2	ENSG00000258102	29.8941	1
chr8:118957982-118961075	MED30	ENSG00000164758	0.0402774	0
chr4:141008338-141022818	MGST2	ENSG00000085871	0.0402774	1
chr15:70795501-70802649	MIR629	ENSG00000207965	10.4989	0
chr22:30696534-30717414	MTMR3	ENSG00000100330	5.34734	0
chr14:32975924-32980668	NPAS3	ENSG00000151322	6.66598	2
chr16:69596904-69604104	NPIPB14P	ENSG00000226232	24.3248	0
chr17:27188245-27203617	NUFIP2	ENSG00000108256	25.5309	0
chr9:125934200-125934213	OR1L6	ENSG00000171459	4.07335	0
chr5:141683167-141687470	PCDH1	ENSG00000156453	1.32667	0
chr20:57720770-57726556	PHACTR3	ENSG00000087495	1.41417	0
chr18:60808188-60810994	PHLPP1	ENSG00000081913	0.0402774	0
chr2:43437114-43439109	PLEKHH2	ENSG00000152527	28.1418	0
chr15:74705218-74727830	PML	ENSG00000140464	12.9471	0
chr1:23847293-23861896	PNRC2	ENSG00000189266	7.05169	0
chr10:103452533-103455758	PPRC1	ENSG00000148840	40.74	1
chr15:35836801-35842841	PRELID1P4	ENSG00000259592	11.8761	0
chr7:137455727-137458800	PTN	ENSG00000105894	0.0402774	0
chr2:28539669-28546666	RBKS	ENSG00000171174	0.0402774	0
chr15:61945200-61947970	RORA	ENSG00000069667	0.0402774	2
chr15:61948180-61948485	RORA	ENSG00000069667	0.0402774	1
chr15:74821742-74825038	RPP25	ENSG00000178718	5.07337	0
chr17:27218633-27226050	RPS7P1	ENSG00000263266	11.8173	0
chr17:48979760-48984332	RSAD1	ENSG00000136444	1.49321	0
chr21:36947161-36948698	RUNX1	ENSG00000159216	0.0402774	2
chr10:22242936-22243341	SKIDA1	ENSG00000180592	0.0402774	1
chr5:127849179-127849476	SLC12A2	ENSG00000064651	0.0402774	0
chr22:30597548-30609887	SLC35E4	ENSG00000100036	4.59127	0
chr17:38373968-38377453	SMARCE1	ENSG00000073584	39.1819	0
chr17:2161453-2164332	SMYD4	ENSG00000186532	2.6982	0
chr5:138325290-138325690	SNORD63	ENSG00000206989	10.007	0
chr2:170217310-170221911	SSB	ENSG00000138385	11.0264	0
chr13:33821852-33828737	STARD13	ENSG00000133121	16.4209	1
chr5:149529563-149549442	SYNPO	ENSG00000171992	1.2318	0
chr16:68448849-68453439	TANGO6	ENSG00000103047	2.77923	0
chr7:28203221-28207419	TAX1BP1	ENSG00000106052	0.0402774	1
chr3:30220893-30223690	TGFBR2	ENSG00000163513	0.0402774	0
chr20:31121584-31133134	TM9SF4	ENSG00000101337	11.4908	0
chr10:49967237-49967344	TMEM273	ENSG00000204161	1.55111	0
chr10:49967578-49967897	TMEM273	ENSG00000204161	3.04835	0
chr11:119625311-119627509	TRIM29	ENSG00000137699	0.0402774	0
chr18:54743705-54746553	TXNL1	ENSG00000091164	0.0402774	0
chr15:70641269-70641710	UACA	ENSG00000137831	0.0402774	1
chr11:122099426-122101387	UBASH3B	ENSG00000154127	0.0402774	0
chr2:182257694-182260706	UBE2E3	ENSG00000170035	0.0402774	1
chr17:76406730-76414888	USP36	ENSG00000055483	10.7089	0
chr19:13199916-13217174	WDR83OS	ENSG00000105583	19.747	0
chr8:72009245-72009445	XKR9	ENSG00000221947	0.0402774	0
chr17:57828661-57849029	YPEL2	ENSG00000175155	1.64625	0
chr18:32440195-32441027	ZNF271P	ENSG00000257267	5.79416	0
chr18:32440195-32441027	ZNF271P	ENSG00000293516	5.79416	0
chr6:43755939-43776503	ZNF318	ENSG00000171467	11.7354	0
chr19:13047021-13052870	ZNF709	ENSG00000242852	23.7047	0
chr12:54149201-54151601	AAAS	ENSG00000291836	10.9523	0
chr12:54149201-54151601	AAAS	ENSG00000094914	10.9523	0
chr14:69009366-69022847	ACTN1	ENSG00000072110	2.14211	0
chr2:144281371-144284169	ARHGAP15	ENSG00000075884	0.040381	2
chr14:32975924-32980668	ARHGAP5	ENSG00000100852	1.85905	0
chr1:201678140-201686799	ARL8A	ENSG00000143862	4.09424	0
chr1:155096159-155104838	ASH1L-AS1	ENSG00000235919	10.3468	0
chr5:81699975-81703418	ATG10	ENSG00000152348	11.9791	1
chr1:63682107-63682117	ATG4C	ENSG00000125703	0.040381	0
chr20:48757189-48771338	B4GALT5	ENSG00000158470	22.1371	0
chr2:28539669-28546666	BABAM2	ENSG00000158019	0.040381	2
chr1:90751537-90751564	BARHL2	ENSG00000143032	0.040381	1
chr12:57462088-57462242	BAZ2A	ENSG00000076108	2.21291	0
chr17:65384830-65390460	BPTF	ENSG00000171634	16.456	0
chr6:38177110-38177800	BTBD9	ENSG00000183826	0.040381	1
chr14:23910811-23917840	C14orf93	ENSG00000100802	11.8636	0
chr1:57873673-57874072	C8B	ENSG00000021852	0.040381	0
chr3:62427415-62427809	CADPS	ENSG00000163618	3.69144	1
chr6:43692007-43693949	CAPN11	ENSG00000137225	10.2768	0
chr1:32225132-32230602	CCDC28B	ENSG00000160050	4.86047	0
chr2:160218513-160221910	CD302	ENSG00000241399	3.55667	0
chr2:24581069-24584470	CENPO	ENSG00000138092	10.1913	0
chr16:69596904-69604104	CHTF8	ENSG00000168802	11.0764	0
chr6:45664339-45666624	CLIC5	ENSG00000112782	0.040381	0
chr21:36474781-36475950	CLIC6	ENSG00000159212	0.040381	0
chr14:95354502-95354937	CLMN	ENSG00000165959	2.38831	0
chr5:115850298-115859667	COMMD10	ENSG00000145781	0.040381	1
chr5:172877561-172887133	CPEB4	ENSG00000113742	2.81216	0
chr7:134421735-134425151	CYREN	ENSG00000122783	4.33047	0
chr11:125340433-125340486	DDX25	ENSG00000109832	1.59839	0
chr11:45920201-45923152	DGKZ	ENSG00000149091	2.19864	1
chr10:22722368-22727938	DNAJC1	ENSG00000136770	1.25266	1
chr12:57733180-57736884	EEF1AKMT3	ENSG00000123427	12.3746	1
chr1:32253097-32255996	EIF3I	ENSG00000084623	9.79276	0
chr5:60570669-60573961	ELOVL7	ENSG00000164181	3.94512	0
chr20:45942429-45970421	EYA2	ENSG00000064655	5.34529	1
chr9:97756883-97760031	FANCC	ENSG00000158169	0.040381	0
chr12:2473832-2473978	FKBP4	ENSG00000004478	0.040381	0
chr2:28181257-28184330	FOSL2	ENSG00000075426	32.8309	1
chr13:40804339-40811937	FOXO1	ENSG00000150907	1.69511	0
chr7:91324942-91325270	FZD1	ENSG00000157240	0.040381	1
chr12:58280236-58293920	GLI1	ENSG00000111087	5.02708	0
chr12:110747807-110756605	GLTP	ENSG00000139433	4.63265	0
chr1:37929909-37932910	GRIK3	ENSG00000163873	0.040381	1
chr6:44023978-44036011	GTPBP2	ENSG00000172432	24.3781	0
chr2:177485641-177486840	HAGLR	ENSG00000224189	10.2377	0
chr2:177485641-177486840	HOXD1	ENSG00000128645	10.2377	1
chr5:139062979-139081910	IGIP	ENSG00000182700	2.97975	0
chr17:26367427-26373227	ITM2BP1	ENSG00000266853	12.538	0
chr2:164129967-164130183	KCNH7	ENSG00000184611	0.040381	1
chr11:118738753-118742273	KMT2A	ENSG00000118058	2.92886	1
chr12:65995350-66000625	LEMD3	ENSG00000174106	10.0307	0
chr13:40675738-40677973	LINC00598	ENSG00000215483	0.040381	0
chr2:182127528-182129126	LINC01934	ENSG00000234663	0.040381	0
chr15:70448546-70450129	LINC02204	ENSG00000280639	0.040381	0
chr19:13093992-13097240	LINC02926	ENSG00000230310	10.2463	0
chr1:234665642-234683328	LNCATV	ENSG00000238005	10.6602	0
chr6:44023978-44036011	MAD2L1BP	ENSG00000124688	2.22723	0
chr19:13199916-13217174	MAN2B1	ENSG00000104774	19.4176	0
chr9:36998977-37007587	MELK	ENSG00000165304	0.040381	0
chr17:55763716-55764071	MSI2	ENSG00000153944	2.6345	1
chr9:14095201-14100218	NFIB	ENSG00000147862	0.040381	2
chr17:7736201-7749719	NLGN2	ENSG00000283859	31.6903	0
chr17:7736201-7749719	NLGN2	ENSG00000169992	31.6903	0
chr20:1887501-1887776	NSFL1C	ENSG00000088833	1.87201	0
chr3:152119859-152122094	P2RY1	ENSG00000169860	0.040381	0
chr14:23353917-23358209	PABPN1	ENSG00000100836	12.1379	0
chr19:39164536-39206516	PAK4	ENSG00000130669	21.0758	0
chr5:139778985-139784386	PCDHA7	ENSG00000291655	10.0697	0
chr5:139778985-139784386	PCDHA7	ENSG00000204963	10.0697	0
chr8:53242912-53243761	PCMTD1	ENSG00000168300	0.040381	0
chr18:60817160-60817550	PHLPP1	ENSG00000081913	0.040381	0
chr6:106008230-106010874	PRDM1	ENSG00000057657	0.040381	2
chr6:106335541-106335714	PREP	ENSG00000085377	0.040381	0
chr20:49098099-49101669	PSMD10P1	ENSG00000228663	13.2257	0
chr2:64924396-64928172	RAB1A	ENSG00000138069	6.32393	0
chr6:37091769-37100576	RAB44	ENSG00000255587	8.92354	0
chrX:129966535-129966828	RBMX2	ENSG00000134597	0.040381	0
chr2:60672830-60675930	REL	ENSG00000162924	2.49426	0
chr12:28279105-28285950	REP15	ENSG00000174236	5.45451	0
chr17:48640003-48644954	SAMD14	ENSG00000167100	1.75716	0
chr7:83687117-83691315	SEMA3A	ENSG00000075213	4.23866	2
chr17:46088401-46093392	SKAP1	ENSG00000141293	14.5994	0
chr15:47979261-47979603	SLC24A5	ENSG00000188467	0.040381	0
chr3:171174409-171180436	SLC2A2	ENSG00000163581	9.36432	1
chr11:46257558-46262351	SLC35C1	ENSG00000181830	4.18338	0
chr17:1773276-1776198	SMG6	ENSG00000070366	1.89809	1
chr17:2164744-2172023	SMYD4	ENSG00000186532	9.83835	0
chr5:138325290-138325690	SNORD63B	ENSG00000222937	10.0071	0
chr20:48962183-48966436	SPATA2	ENSG00000158480	2.5405	0
chr2:138825307-138825392	SPOPL	ENSG00000144228	0.040381	1
chr2:138825307-138825392	SPOPL-DT	ENSG00000228043	0.040381	0
chr17:37814469-37818960	STAC2	ENSG00000141750	10.1744	0
chr9:135818187-135821188	STKLD1	ENSG00000281245	1.4705	0
chr9:135818187-135821188	STKLD1	ENSG00000198870	1.4705	0
chr20:45971039-45992416	SULF2	ENSG00000196562	1.59839	0
chr18:24234365-24238600	TAF4B	ENSG00000141384	0.040381	0
chr11:120463888-120464227	TBCEL	ENSG00000154114	0.040381	2
chr20:30259913-30270236	TM9SF4	ENSG00000101337	21.2619	0
chr1:32253097-32255996	TMEM234	ENSG00000160055	10.085	0
chr17:27502787-27508483	TRAF4	ENSG00000076604	2.18443	0
chr3:50272063-50293312	UBA7	ENSG00000182179	10.2664	0
chr16:78565966-78565983	WWOX	ENSG00000186153	0.040381	1
chr5:82807080-82807411	XRCC4	ENSG00000152422	1.35924	1
chr8:81829202-81832412	ZBTB10	ENSG00000205189	1.25266	0
chr9:129190864-129191280	ZBTB34	ENSG00000177125	2.15616	0
chr9:37024398-37038576	ZBTB5	ENSG00000168795	2.00446	0
chr19:13093992-13097240	ZNF564	ENSG00000249709	58.599	0
chr19:13153285-13157213	ZNF791	ENSG00000173875	3.2244	0
chr2:24704071-24707669	ADCY3	ENSG00000138031	4.81698	0
chr5:55964371-55967697	ANKRD55	ENSG00000164512	0.0382393	0
chr5:55968601-55969501	ANKRD55	ENSG00000164512	0.0382393	0
chr2:24587324-24589195	ATAD2B	ENSG00000119778	2.90987	1
chr1:32417141-32426199	BSDC1	ENSG00000160058	11.125	0
chr17:57787983-57788139	CA4	ENSG00000167434	2.52289	0
chr3:62419676-62425875	CADPS	ENSG00000163618	12.5234	1
chr3:156442990-156443788	CCNL1	ENSG00000163660	1.42328	0
chr17:47836123-47842499	COL1A1	ENSG00000108821	11.0956	1
chrX:70400983-70405051	CXCR3	ENSG00000186810	1.86987	0
chr17:43220320-43230110	DBF4B	ENSG00000161692	11.015	0
chr12:90181379-90186976	DUSP6	ENSG00000139318	10.6257	1
chr3:4789844-4796246	EDEM1	ENSG00000134109	1.64422	0
chr17:60855121-60860435	EFCAB3	ENSG00000172421	1.56079	0
chr2:213838726-213842523	ERBB4	ENSG00000178568	0.0382393	1
chr9:102422081-102423107	ERP44	ENSG00000023318	1.42328	0
chr11:95959966-95964944	FAM76B	ENSG00000077458	3.13353	2
chr6:112108804-112117843	FCF1P5	ENSG00000220392	10.9903	0
chr7:70157986-70163587	GALNT17	ENSG00000185274	0.0382393	0
chr6:149448138-149454411	GINM1	ENSG00000055211	10.0004	0
chr3:50191601-50210603	GMPPB	ENSG00000173540	1.36801	0
chr12:48281507-48288383	H1-7	ENSG00000187166	4.39288	0
chr17:14640398-14643100	HS3ST3B1	ENSG00000125430	2.66415	2
chr11:126187079-126190284	HYLS1	ENSG00000198331	1.22976	0
chr2:8377332-8385729	ID2	ENSG00000115738	5.99244	2
chr1:209539830-209544949	IRF6	ENSG00000117595	5.64956	0
chr11:118742917-118743916	KMT2A	ENSG00000118058	3.96844	1
chr2:8204708-8205085	LINC00299	ENSG00000236790	0.0382393	0
chr8:22837424-22849404	LOXL2	ENSG00000134013	10.6958	0
chr2:142449001-142449164	LRP1B	ENSG00000168702	0.0382393	1
chr12:2364427-2370566	LRTM2	ENSG00000285383	1.62014	0
chr12:2364427-2370566	LRTM2	ENSG00000166159	1.62014	0
chr5:139085305-139092200	MATR3	ENSG00000015479	1.41213	0
chr8:118966281-118972312	MED30	ENSG00000164758	1.36801	0
chr1:155096159-155104838	MSTO1	ENSG00000125459	33.5278	0
chr9:128649401-128653310	MVB12B	ENSG00000196814	4.2608	0
chr20:20432541-20433484	NAA20	ENSG00000173418	9.88388	0
chr1:54736922-54747658	NDC1	ENSG00000058804	10.4311	0
chr5:53292632-53295029	NDUFS4	ENSG00000164258	0.0382393	0
chr18:32237737-32242564	NOL4	ENSG00000101746	3.92777	1
chr11:47890862-47891850	OR4S1	ENSG00000176555	6.21061	0
chr17:46334759-46335012	OSBPL7	ENSG00000006025	2.84306	1
chr5:141190741-141192163	PCDHGA6	ENSG00000253731	1.92224	0
chr3:171091078-171094570	PLD1	ENSG00000075651	9.314	0
chr14:67562927-67563276	PLEKHH1	ENSG00000054690	3.5166	0
chr17:14736118-14737602	PMP22	ENSG00000109099	0.0382393	0
chr12:90352834-90358826	POC1B	ENSG00000139323	1.36801	0
chr7:101772982-101779300	POLR2J3	ENSG00000168255	6.16681	0
chr7:101772982-101779300	POLR2J3	ENSG00000285437	6.16681	0
chr17:79358601-79381118	PPP1R27	ENSG00000288186	4.61171	0
chr17:79358601-79381118	PPP1R27	ENSG00000182676	4.61171	0
chr17:47789565-47795619	PPP1R9B	ENSG00000108819	1.28201	0
chr6:106339877-106343275	PREP	ENSG00000085377	0.0382393	1
chr9:97837883-97846082	PTCH1	ENSG00000185920	1.33541	2
chr12:114832979-114853232	RBM19	ENSG00000122965	0.0382393	0
chr1:26032137-26039065	RHD	ENSG00000187010	5.98141	0
chr6:10309342-10317834	RNA5SP203	ENSG00000222383	10.1155	0
chr6:149400096-149402610	RNU7-3P	ENSG00000252244	11.015	0
chr17:2164744-2172023	RPA1	ENSG00000132383	9.74537	0
chr17:36570079-36572910	RPL23	ENSG00000125691	13.211	0
chr9:102422081-102423107	SEC61B	ENSG00000106803	0.0382393	0
chr5:64421285-64425288	SHISAL2B	ENSG00000145642	9.77435	0
chr11:46262657-46266552	SLC35C1	ENSG00000181830	4.34577	0
chr22:30589246-30595814	SLC35E4	ENSG00000100036	4.63425	0
chr1:27923492-27938912	SLC9A1	ENSG00000090020	1.66849	0
chr20:48867159-48869955	SLC9A8	ENSG00000197818	10.8802	0
chr17:36570079-36572910	SNORA21	ENSG00000199293	15.3466	0
chr5:64492623-64507066	SREK1IP1	ENSG00000153006	0.0382393	0
chr6:36995978-37003176	SRSF3	ENSG00000112081	2.25389	0
chr9:126468286-126468378	STRBP	ENSG00000165209	1.68071	0
chr6:37663186-37667377	TBC1D22B	ENSG00000065491	11.2537	0
chr1:154908076-154912277	TDRD10	ENSG00000163239	11.2926	0
chr2:145580675-145580804	TEX41	ENSG00000226674	0.0382393	0
chr2:145581318-145581446	TEX41	ENSG00000226674	0.0382393	0
chr1:27759343-27765849	THEMIS2	ENSG00000130775	8.98049	0
chr2:137083681-137083912	THSD7B	ENSG00000144229	0.0382393	0
chr2:137084286-137086121	THSD7B	ENSG00000144229	0.0382393	0
chr15:70827053-70828943	TLE3	ENSG00000140332	0.0382393	2
chr14:67562927-67563276	TMEM229B	ENSG00000198133	1.98885	0
chr11:129249696-129250650	TMEM45B	ENSG00000151715	0.0382393	0
chr10:11202789-11227564	USP6NL	ENSG00000148429	0.0382393	0
chr9:129185521-129185839	ZBTB34	ENSG00000177125	1.45701	0
chr15:57463199-57467397	ZNF280D	ENSG00000137871	1.3571	0
chr19:13187037-13191536	ZNF490	ENSG00000188033	1.32464	0
chr8:23710001-23712914	ADAM28	ENSG00000042980	250.039	0
chr11:130741218-130745339	ADAMTS8	ENSG00000134917	11.0819	0
chr5:77835700-77838266	ARSB	ENSG00000113273	1.70597	0
chr1:116517822-116521980	ATP1A1-AS1	ENSG00000203865	18.8343	0
chr6:16316721-16325339	ATXN1	ENSG00000124788	1.46904	1
chr11:121540511-121544707	BLID	ENSG00000259571	0.0389302	0
chr1:171948446-171948693	C1orf105	ENSG00000180999	0.0389302	0
chr21:36215525-36219721	C21orf140	ENSG00000222018	14.5262	0
chr2:45028054-45032739	CAMKMT	ENSG00000143919	0.0389302	0
chr4:169489861-169492481	CBR4	ENSG00000145439	0.0389302	0
chr1:44005459-44020850	CCDC24	ENSG00000159214	3.49843	2
chr18:53065718-53077631	CCDC68	ENSG00000166510	0.0389302	1
chr6:20977632-20978750	CDKAL1	ENSG00000145996	0.0389302	1
chr11:48018139-48042730	CELF1	ENSG00000149187	8.41195	0
chr16:52642447-52643523	CHD9NB	ENSG00000277639	0.0389302	0
chr12:54016439-54021398	CSAD	ENSG00000139631	10.0166	0
chr2:37891325-37901344	CYP1B1	ENSG00000138061	1.64491	0
chr17:76332731-76341680	CYTH1	ENSG00000108669	4.17659	0
chr22:19861580-19871300	DGCR6L	ENSG00000128185	2.72909	0
chr15:78110905-78112943	DNAJA4	ENSG00000140403	1.11952	0
chr20:49124526-49139249	DPM1	ENSG00000000419	41.0517	0
chr2:33382269-33386062	FAM98A	ENSG00000119812	1.56148	0
chr1:60202866-60205813	FGGY	ENSG00000172456	0.0389302	2
chr14:67416708-67417057	GPHN	ENSG00000171723	1.73074	1
chr6:44038981-44045573	GTPBP2	ENSG00000172432	45.2328	0
chr12:42978552-42985203	GXYLT1	ENSG00000151233	1.96274	0
chr2:8372932-8377130	ID2	ENSG00000115738	6.92996	2
chr3:50263389-50268521	IP6K1	ENSG00000176095	5.19834	0
chr1:209535947-209539455	IRF6	ENSG00000117595	11.1407	1
chr16:86373996-86378628	IRF8	ENSG00000140968	3.11665	0
chr15:74906192-74911117	ISLR	ENSG00000288508	12.5489	0
chr15:74906192-74911117	ISLR	ENSG00000129009	12.5489	0
chr17:47425065-47425127	KAT7	ENSG00000136504	1.64491	0
chr7:139429256-139439443	KDM7A	ENSG00000006459	9.50429	0
chr2:24047521-24050469	KLHL29	ENSG00000119771	0.0389302	1
chr11:118745533-118750576	KMT2A	ENSG00000118058	4.01008	1
chr2:8198915-8199123	LINC00299	ENSG00000236790	0.0389302	0
chr11:121983109-121984508	MIR100HG	ENSG00000255248	0.0389302	0
chr20:49124526-49139249	MOCS3	ENSG00000124217	13.0652	0
chr5:53298031-53299030	NDUFS4	ENSG00000164258	0.0389302	0
chr10:64448875-64450241	NRBF2	ENSG00000148572	3.57428	0
chr2:51010628-51010803	NRXN1	ENSG00000179915	3.5934	2
chr2:51011974-51012360	NRXN1	ENSG00000179915	11.1407	2
chr1:26640478-26648843	PAQR7	ENSG00000182749	9.72331	0
chr18:60818907-60831995	PHLPP1	ENSG00000081913	1.13928	0
chr17:7736201-7749719	PLSCR3	ENSG00000284009	56.6708	0
chr17:7736201-7749719	PLSCR3	ENSG00000187838	56.6708	0
chr17:38216829-38232953	PPP1R1B	ENSG00000131771	1.53808	1
chr9:128393167-128397247	PPP6C	ENSG00000119414	1.58507	0
chr6:21859253-21860051	PRL	ENSG00000172179	0.0389302	0
chr8:10822712-10823909	PRSS55	ENSG00000285141	16.6013	0
chr8:10822712-10823909	PRSS55	ENSG00000184647	16.6013	0
chr6:37101297-37110993	RAB44	ENSG00000255587	9.48107	0
chr12:54068384-54073957	RARG	ENSG00000172819	10.3102	1
chr6:33710674-33716161	RGL2	ENSG00000237825	10.2502	0
chr6:33710674-33716161	RGL2	ENSG00000224841	10.2502	0
chr6:33710674-33716161	RGL2	ENSG00000206282	10.2502	0
chr6:33710674-33716161	RGL2	ENSG00000228736	10.2502	0
chr6:33710674-33716161	RGL2	ENSG00000237441	10.2502	0
chr21:36947161-36948698	RPL23AP3	ENSG00000214914	11.4789	0
chrX:19841519-19849597	RPS6KA3	ENSG00000177189	1.73074	1
chr17:48991933-49004960	RSAD1	ENSG00000136444	3.38655	0
chr21:36934601-36938445	RUNX1	ENSG00000159216	0.0389302	2
chr3:72935602-72942520	RYBP	ENSG00000281766	1.93615	0
chr3:72935602-72942520	RYBP	ENSG00000163602	1.93615	0
chr17:47764410-47766876	SAMD14	ENSG00000167100	4.9639	0
chr21:32661517-32664714	SCAF4	ENSG00000156304	21.0119	0
chr17:1984276-1997437	SCARF1	ENSG00000276336	5.371	0
chr17:1984276-1997437	SCARF1	ENSG00000074660	5.371	0
chr11:95406965-95409764	SESN3	ENSG00000149212	0.0389302	0
chr22:31439796-31443649	SFI1	ENSG00000198089	4.75762	0
chr14:61567297-61571944	SIX1	ENSG00000126778	5.13978	2
chr18:42303163-42307253	SLC14A2	ENSG00000132874	0.0389302	0
chr2:64772977-64773339	SLC1A4	ENSG00000115902	1.15923	0
chr19:47728458-47736752	SLC1A5	ENSG00000105281	22.7997	0
chr17:47464704-47469250	SNF8	ENSG00000159210	10.1431	0
chr11:120450377-120450712	TBCEL	ENSG00000154114	0.0389302	1
chr5:133882688-133892810	TCF7	ENSG00000081059	1.35779	0
chr2:145582914-145583268	TEX41	ENSG00000226674	0.0389302	0
chr2:145583333-145583749	TEX41	ENSG00000226674	0.0389302	0
chr2:43379449-43379650	THADA	ENSG00000115970	2.57016	1
chr2:137079827-137080506	THSD7B	ENSG00000144229	0.0389302	0
chr6:155592936-155599333	TIAM2	ENSG00000146426	11.2787	0
chr12:94597403-94604063	TMCC3	ENSG00000057704	6.18373	0
chr11:129242696-129248495	TMEM45B	ENSG00000151715	0.0389302	0
chr11:119612621-119614083	TRIM29	ENSG00000137699	0.0389302	0
chr22:46283480-46286279	TRMU	ENSG00000100416	11.5438	0
chr12:57733180-57736884	TSFM	ENSG00000123297	6.97671	1
chr22:30597548-30609887	UQCR10	ENSG00000184076	5.21289	0
chr17:37922531-37939749	WIPF2	ENSG00000171475	1.18948	1
chr6:38226978-38233028	ZFAND3	ENSG00000156639	0.0389302	0
chr1:41164234-41166195	ZMPSTE24	ENSG00000084073	2.71294	0
chr12:54016439-54021398	ZNF740	ENSG00000139651	11.63	0
chr11:130766076-130769295	ADAMTS15	ENSG00000166106	10.2468	0
chr5:64327194-64334210	ADAMTS6	ENSG00000049192	5.07726	2
chr20:49098099-49101669	ADNP	ENSG00000101126	24.6279	0
chr5:81712375-81719219	ATG10	ENSG00000152348	10.1972	1
chr2:60333178-60333514	BCL11A	ENSG00000119866	4.01181	1
chr12:110062919-110063291	C12orf76	ENSG00000174456	2.2275	0
chr15:68260046-68261747	C15orf61	ENSG00000189227	1.64663	1
chr1:57886873-57890872	C8B	ENSG00000021852	0.0406573	0
chr4:169478740-169484550	CBR4	ENSG00000145439	0.0406573	0
chr9:15999000-16001597	CCDC171	ENSG00000164989	4.17012	1
chr14:99501476-99503490	CCNK	ENSG00000090061	1.45943	0
chr10:10952620-10955178	CELF2	ENSG00000048740	10.5126	2
chr1:3325025-3325602	CEP104	ENSG00000116198	21.4095	0
chr5:89259292-89259660	CETN3	ENSG00000153140	0.0406573	1
chr6:45649139-45650737	CLIC5	ENSG00000112782	0.0406573	0
chr13:40675738-40677973	COG6	ENSG00000133103	0.0406573	1
chr5:115859682-115874652	COMMD10	ENSG00000145781	0.0406573	1
chr2:208837986-208841523	CREB1	ENSG00000118260	1.99126	0
chrX:40060255-40062652	CXorf38	ENSG00000185753	2.74703	0
chr17:76329862-76331667	CYTH1	ENSG00000108669	3.15357	0
chr11:19732639-19739147	DBX1	ENSG00000109851	0.0406573	1
chr11:125327401-125328546	DDX25	ENSG00000109832	1.4369	0
chr1:3325025-3325602	DFFB	ENSG00000169598	9.93593	0
chr1:92979159-92982756	DIPK1A	ENSG00000154511	28.8851	0
chr7:111396488-111397690	DOCK4	ENSG00000128512	4.27168	1
chr2:162480711-162482910	DPP4	ENSG00000197635	0.0406573	1
chr3:4780462-4785414	EDEM1	ENSG00000134109	6.75396	0
chr13:41183562-41191114	ELF1	ENSG00000120690	3.36985	0
chr4:102241558-102252156	EMCN	ENSG00000164035	0.0406573	0
chr1:37784198-37784531	EPHA10	ENSG00000183317	19.4768	1
chr1:197482296-197482309	F13B	ENSG00000291998	1.17099	0
chr1:197482296-197482309	F13B	ENSG00000143278	1.17099	0
chr1:42354251-42354647	FOXJ3	ENSG00000198815	20.6705	0
chr3:115790074-115790198	GAP43	ENSG00000172020	0.0406573	2
chr20:56972857-56987655	GNAS-AS1	ENSG00000235590	4.60675	0
chr7:93995947-93999954	GNG11	ENSG00000127920	1.50508	0
chrX:135666360-135671744	GPR101	ENSG00000165370	1.40345	0
chr16:85643376-85653868	GSE1	ENSG00000131149	260.941	1
chr2:48388340-48403739	GTF2A1L	ENSG00000242441	5.90126	0
chr6:126065746-126074147	HDDC2	ENSG00000111906	11.1485	0
chr2:8369513-8370496	ID2	ENSG00000115738	5.00742	2
chr7:110752058-110754656	IMMP2L	ENSG00000184903	0.0406573	0
chr15:67364341-67371314	IQCH-AS1	ENSG00000259673	11.452	0
chr12:26538001-26538320	ITPR2	ENSG00000123104	0.0406573	1
chr6:18431830-18435597	KIF13A	ENSG00000137177	1.75744	0
chr10:134526506-134530103	KNDC1	ENSG00000171798	2.84548	0
chr17:38373968-38377453	KRT222	ENSG00000213424	8.62368	0
chr15:70432131-70436774	LINC02204	ENSG00000280639	0.0406573	0
chr17:43246209-43251994	LINC02210	ENSG00000290467	10.085	0
chr17:43246209-43251994	LINC02210	ENSG00000204650	10.085	0
chr5:124592894-124593893	LINC02240	ENSG00000260192	0.0406573	0
chr17:44895566-44897750	LRRC37A2	ENSG00000277221	0.0406573	0
chr17:44895566-44897750	LRRC37A2	ENSG00000274332	0.0406573	0
chr17:44895566-44897750	LRRC37A2	ENSG00000238083	0.0406573	0
chr13:36500399-36502736	MAB21L1	ENSG00000180660	4.39375	1
chr6:44038981-44045573	MAD2L1BP	ENSG00000124688	1.45943	0
chr15:44250400-44252197	MAP1A	ENSG00000166963	1.52818	1
chr3:50191601-50210603	MAPKAPK3	ENSG00000114738	6.17024	0
chr17:1956518-1976945	METTL16	ENSG00000127804	12.5474	0
chr16:56149314-56151511	MT4	ENSG00000102891	1.97784	0
chr13:40056939-40061736	NHLRC3	ENSG00000188811	19.4011	0
chr9:125934200-125934213	OR1L4	ENSG00000136939	9.01948	0
chr2:43437114-43439109	OXER1	ENSG00000162881	13.0711	0
chr2:43439394-43441112	OXER1	ENSG00000162881	17.0588	0
chr1:66703802-66704101	PDE4B	ENSG00000184588	0.0406573	1
chr2:160467111-160474912	PLA2R1	ENSG00000153246	12.8487	0
chr8:22547713-22553914	POLR3D	ENSG00000168495	10.2002	0
chr5:146017379-146017407	PPP2R2B	ENSG00000156475	1.95114	1
chr6:21855694-21857824	PRL	ENSG00000172179	0.0406573	0
chr1:214598541-214604463	PROX1	ENSG00000117707	4.24019	2
chr3:114165084-114176383	QTRT2	ENSG00000151576	13.347	0
chr9:128406147-128413614	RABEPK	ENSG00000136933	4.10036	0
chr14:68732536-68737521	RAD51B	ENSG00000182185	0.0406573	1
chr7:103181469-103181763	RELN	ENSG00000189056	0.0406573	1
chr20:48997971-49000767	RNF114	ENSG00000124226	2.05917	0
chr3:128309380-128311650	RNU6-823P	ENSG00000284805	10.5995	0
chr3:128309380-128311650	RNU6-823P	ENSG00000212344	10.5995	0
chr15:74705218-74727830	SCAMP2	ENSG00000140497	5.34165	0
chr1:36102201-36108802	SFPQ	ENSG00000116560	38.577	0
chr5:171429961-171437209	SH3PXD2B	ENSG00000174705	10.0525	0
chr10:70087485-70096958	SIRT1	ENSG00000096717	20.113	0
chr7:26588498-26590637	SKAP2	ENSG00000005020	0.0406573	0
chr2:65656690-65666037	SLC1A4	ENSG00000115902	1.87229	0
chr1:44941668-44943471	SLC6A9	ENSG00000196517	12.5745	1
chr20:48874886-48878247	SLC9A8	ENSG00000197818	7.174	0
chr6:37005749-37010576	SRSF3	ENSG00000112081	10.6131	0
chr22:43811216-43811611	SULT4A1	ENSG00000130540	1.17099	1
chr22:39628953-39641510	SUN2	ENSG00000100242	2.79599	0
chr5:149509076-149528910	SYNPO	ENSG00000171992	2.17054	0
chr6:37672401-37674402	TBC1D22B	ENSG00000065491	5.12962	0
chr3:99758550-99768317	TMEM45A	ENSG00000181458	1.84641	0
chr20:39210041-39213639	TOP1	ENSG00000198900	2.32925	0
chr15:44250400-44252197	TP53BP1	ENSG00000067369	8.24054	0
chr7:28547829-28550120	TRIL	ENSG00000255690	0.0406573	1
chr14:89732946-89747944	TTC8	ENSG00000165533	0.0406573	0
chr1:217046388-217046574	USH2A	ENSG00000042781	0.0406573	0
chr6:149517197-149517428	UST	ENSG00000111962	0.0406573	0
chr13:41183562-41191114	WBP4	ENSG00000120688	6.98056	0
chr19:13225896-13233603	WDR83OS	ENSG00000105583	26.2056	0
chr9:129175569-129176003	ZBTB34	ENSG00000177125	2.79599	0
chr5:81044125-81048591	ZCCHC9	ENSG00000131732	20.2347	0
chr5:149838201-149839043	ZNF300	ENSG00000145908	4.11536	0
chr1:26944882-26948815	ZNF593OS	ENSG00000236782	11.502	0
chr12:48293080-48299983	ZNF641	ENSG00000167528	5.44792	0
chr17:38462383-38485171	ZPBP2	ENSG00000186075	1.3924	0
chr8:108234629-108240227	ABRA	ENSG00000174429	0.0409682	0
chr2:100355592-100355970	AFF3	ENSG00000144218	1.1713	1
chr1:244461795-244467970	AKT3	ENSG00000275199	4.56957	0
chr1:244461795-244467970	AKT3	ENSG00000117020	4.56957	1
chr5:55981678-55985508	ANKRD55	ENSG00000164512	0.0409682	0
chr10:22764330-22766476	ARMC3	ENSG00000165309	3.53826	0
chr5:160809035-160809329	ATP10B	ENSG00000118322	0.0409682	0
chr21:31019673-31020120	BACH1	ENSG00000156273	21.3659	1
chr2:200318524-200329324	C2orf69	ENSG00000178074	10.9258	1
chr7:122072950-122073321	CADPS2	ENSG00000081803	10.2155	1
chr17:48991933-49004960	CHAD	ENSG00000136457	1.95145	0
chr6:45644747-45646311	CLIC5	ENSG00000112782	0.0409682	0
chr11:73132247-73141192	COA4	ENSG00000181924	9.99521	0
chr5:138396490-138399088	CTNNA1	ENSG00000044115	24.3214	1
chr17:76324077-76327484	CYTH1	ENSG00000108669	4.63698	0
chr9:126237774-126237937	DENND1A	ENSG00000119522	0.0409682	1
chr18:32527221-32528269	DTNA	ENSG00000134769	3.03177	2
chr4:102254048-102254281	EMCN	ENSG00000164035	0.0409682	0
chr2:222889616-222891589	EPHA4	ENSG00000116106	0.0409682	1
chr7:133387285-133391722	EXOC4	ENSG00000131558	12.1486	2
chr7:92671706-92676514	FAM133B	ENSG00000234545	10.1253	0
chr12:2440768-2458765	FKBP4	ENSG00000004478	5.34508	0
chr2:28181257-28184330	FOSL2-AS1	ENSG00000229951	11.3644	0
chr3:71175726-71185274	FOXP1	ENSG00000114861	250.041	1
chr1:57745092-57749618	FYB2	ENSG00000187889	2.3889	0
chr20:36338613-36345114	GHRH	ENSG00000291972	1.37074	0
chr20:36338613-36345114	GHRH	ENSG00000118702	1.37074	0
chr20:62707463-62716364	GMEB2	ENSG00000101216	2.68285	0
chr10:114850743-114860559	HABP2	ENSG00000148702	0.0409682	1
chr20:31093577-31095227	HCK	ENSG00000101336	3.44424	0
chr17:38462383-38485171	IKZF3	ENSG00000161405	9.27918	0
chr1:209527347-209530944	IRF6	ENSG00000117595	5.12755	1
chr7:139424441-139428357	KDM7A	ENSG00000006459	3.10119	0
chr11:118753288-118761982	KMT2A	ENSG00000118058	3.48166	0
chr14:59564242-59566220	LINC01500	ENSG00000258583	0.0409682	0
chr17:59938542-59942081	LINC02875	ENSG00000187013	13.0354	0
chr3:188321789-188326188	LPP	ENSG00000145012	0.0409682	0
chr19:13225896-13233603	MAN2B1	ENSG00000104774	9.78304	0
chr17:43220320-43230110	MAPK8IP1P2	ENSG00000282351	4.58273	0
chr17:43220320-43230110	MAPK8IP1P2	ENSG00000263503	4.58273	0
chr12:57462088-57462242	MBD6	ENSG00000166987	4.50281	0
chr6:90981081-90986550	MDN1	ENSG00000112159	2.22781	0
chr6:40353740-40359939	MOCS1	ENSG00000124615	0.0409682	0
chr5:36691479-36693510	NADK2	ENSG00000152620	11.2677	0
chr17:41654501-41657870	NBR2	ENSG00000198496	4.35141	0
chr13:80505737-80514335	NDFIP2	ENSG00000102471	0.0409682	0
chr5:53308831-53310830	NDUFS4	ENSG00000164258	0.0409682	0
chr1:61783291-61786582	NFIA	ENSG00000162599	0.0409682	2
chr14:32950745-32951406	NPAS3	ENSG00000151322	0.0409682	2
chr1:108132692-108133060	NTNG1	ENSG00000162631	1.65906	1
chr3:152099492-152101209	P2RY1	ENSG00000169860	0.0409682	0
chr11:73132247-73141192	PAAF1	ENSG00000175575	9.99521	0
chr5:141190741-141192163	PCDHGB2	ENSG00000253910	1.5518	0
chr1:204800476-204800571	PLEKHA6	ENSG00000143850	3.24292	0
chr19:47446263-47452110	PNMA8B	ENSG00000204851	1.32737	0
chr9:37024398-37038576	POLR1E	ENSG00000137054	9.79539	0
chr6:149413138-149417935	PPIL4	ENSG00000131013	10.2515	0
chr3:79366624-79366716	ROBO1	ENSG00000169855	1.9118	2
chr17:36901628-36910454	RPL19	ENSG00000108298	27.7383	0
chr11:95411966-95424964	SESN3	ENSG00000149212	9.77132	0
chr10:22265273-22266450	SKIDA1	ENSG00000180592	0.0409682	1
chr18:42294567-42297739	SLC14A2	ENSG00000132874	0.0409682	0
chr1:44949184-44952593	SLC6A9	ENSG00000196517	3.18931	1
chr12:56130033-56133330	SMARCC2	ENSG00000139613	9.97185	0
chr5:136481060-136484489	SPOCK1	ENSG00000152377	5.58351	1
chr1:23847293-23861896	SRSF10	ENSG00000188529	32.6706	0
chr1:36394801-36398802	STK40	ENSG00000196182	2.7636	0
chr20:57676256-57681055	STX16	ENSG00000124222	2.49485	1
chr7:40622941-40627599	SUGCT	ENSG00000175600	0.0409682	1
chr6:44888138-44894762	SUPT3H	ENSG00000196284	8.49637	1
chr17:27263531-27265114	TAOK1	ENSG00000160551	1.72037	1
chr17:59938542-59942081	TBX2-AS1	ENSG00000267280	11.7957	0
chr7:1197580-1201437	TFAMP1	ENSG00000230444	4.83457	0
chr15:71838801-71842338	THSD4	ENSG00000187720	254.462	1
chr17:27502787-27508483	TLCD1	ENSG00000160606	2.74734	0
chr12:53891894-53897185	TNS2	ENSG00000111077	15.8438	0
chr1:234811110-234812770	TOMM20	ENSG00000173726	0.0409682	0
chr17:55950097-55954892	TSPOAP1	ENSG00000005379	1.3817	0
chr17:57515501-57515883	TUBD1	ENSG00000108423	4.00484	0
chr9:89421323-89426045	TUT7	ENSG00000083223	0.0409682	0
chr11:122070292-122081934	UBASH3B	ENSG00000154127	0.0409682	1
chr17:46530333-46532134	UBE2Z	ENSG00000159202	12.8466	0
chr17:76383643-76389156	USP36	ENSG00000055483	1.29532	0
chr19:13225896-13233603	WDR83	ENSG00000123154	1.93818	0
chr6:149350878-149355647	ZC3H12D	ENSG00000178199	2.21349	0
chr14:68732536-68737521	ZFYVE26	ENSG00000072121	2.18501	0
chr16:25723900-25724286	ZKSCAN2	ENSG00000155592	2.08701	0
chr1:41173845-41179975	ZMPSTE24	ENSG00000084073	1.29532	0
chr1:26944882-26948815	ZNF593	ENSG00000142684	40.0568	0
chr2:64993283-64998730	ACTR2	ENSG00000138071	1.49294	0
chr6:69803382-69803773	ADGRB3	ENSG00000135298	3.92953	2
chr5:139485857-139490586	APBB3	ENSG00000113108	22.3402	0
chr4:149109723-149110098	ARHGAP10	ENSG00000071205	0.040001	0
chr17:44895566-44897750	ARL17B	ENSG00000276276	10.9731	0
chr17:44895566-44897750	ARL17B	ENSG00000275748	10.9731	0
chr17:44895566-44897750	ARL17B	ENSG00000228696	10.9731	0
chr5:77818242-77827110	ARSB	ENSG00000113273	1.67025	0
chr12:58757678-58760238	ATP23	ENSG00000262145	3.76949	0
chr12:58757678-58760238	ATP23	ENSG00000166896	3.76949	0
chr17:59212961-59213460	BCAS3	ENSG00000141376	0.040001	1
chr10:10961230-10961616	CELF2	ENSG00000048740	10.4066	2
chr17:47812790-47828368	COL1A1	ENSG00000108821	10.8325	1
chr17:76318371-76322589	CYTH1	ENSG00000108669	4.17766	0
chr2:115656145-115656414	DPP10	ENSG00000175497	2.34335	1
chr5:83219134-83222864	EDIL3	ENSG00000164176	0.040001	2
chr2:37842167-37845500	EIF2AK2	ENSG00000055332	4.72691	0
chr3:28222465-28222593	EOMES	ENSG00000163508	0.040001	1
chr20:45971039-45992416	EYA2	ENSG00000064655	0.040001	1
chr17:40437389-40443819	EZH1	ENSG00000108799	10.0798	0
chr7:19640371-19640397	FERD3L	ENSG00000146618	0.040001	1
chr10:103081687-103081713	FGF8	ENSG00000107831	9.11347	1
chr11:128098978-128099361	FLI1	ENSG00000151702	10.6187	1
chr12:52240184-52244200	GALNT6	ENSG00000139629	10.1893	0
chr3:114882448-114885046	GAP43	ENSG00000172020	5.5134	1
chr7:81858656-81858971	HGF	ENSG00000019991	0.040001	1
chr2:8359705-8360681	ID2	ENSG00000115738	4.17766	1
chr3:50272063-50293312	IP6K1	ENSG00000176095	8.83715	0
chr15:67352972-67364010	IQCH-AS1	ENSG00000259673	22.4756	0
chr21:36339716-36341850	KCNE1	ENSG00000180509	7.20407	0
chr21:36342558-36342757	KCNE1	ENSG00000180509	4.5686	0
chr14:88335538-88337143	KCNK10	ENSG00000100433	2.21253	0
chr7:139419738-139421978	KDM7A	ENSG00000006459	3.80911	0
chr12:89433444-89434788	KITLG	ENSG00000049130	0.040001	0
chr6:129661219-129661453	LAMA2	ENSG00000196569	2.01761	1
chr2:43763341-43770076	LRPPRC	ENSG00000138095	4.76366	0
chr7:36885113-36885488	MATCAP2	ENSG00000164542	1.39174	0
chr9:37024398-37038576	MELK	ENSG00000165304	0.040001	1
chr11:28587089-28589241	METTL15	ENSG00000169519	0.040001	0
chr13:22634390-22638487	MICU2	ENSG00000165487	1.19055	1
chr10:22242936-22243341	MIR1915	ENSG00000222071	10.4502	0
chr10:22242936-22243341	MIR1915HG	ENSG00000204682	10.4502	0
chr17:38216829-38232953	NEUROD2	ENSG00000171532	1.26273	2
chr4:113894342-113896229	NEUROG2	ENSG00000178403	8.55257	1
chr10:103452533-103455758	NOLC1	ENSG00000166197	10.2143	0
chr11:47890862-47891850	OR4C3	ENSG00000176547	6.32355	0
chr6:163606625-163607832	PACRG	ENSG00000112530	0.040001	2
chr5:141181109-141181135	PCDHGA3	ENSG00000254245	1.28377	0
chr1:66707484-66720683	PDE4B	ENSG00000184588	4.819	1
chr17:47764410-47766876	PHOSPHO1	ENSG00000173868	5.17506	0
chr1:88693884-88694083	PKN2	ENSG00000065243	0.040001	0
chr7:131872083-131876068	PLXNA4	ENSG00000221866	4.33395	2
chr3:169480801-169483739	PRKCI	ENSG00000163558	21.1838	0
chr6:163606625-163607832	PRKN	ENSG00000185345	0.040001	1
chr2:28566898-28573266	RBKS	ENSG00000171174	0.040001	1
chr1:8450061-8451859	RERE	ENSG00000142599	21.4047	1
chr17:63549168-63559227	RGS9	ENSG00000108370	0.040001	0
chr6:149379956-149384341	RNU7-3P	ENSG00000252244	10.2802	0
chr14:90375973-90380144	RPL21P11	ENSG00000242571	9.68983	0
chr17:27250698-27255464	RPS7P1	ENSG00000263266	9.86066	0
chr1:243876096-243878135	SDCCAG8	ENSG00000276111	5.20176	0
chr1:243876096-243878135	SDCCAG8	ENSG00000054282	5.20176	2
chr2:180585338-180585678	SESTD1	ENSG00000187231	0.040001	0
chr19:47745802-47748342	SLC1A5	ENSG00000105281	33.8502	0
chr17:7736201-7749719	SLC25A35	ENSG00000125434	27.321	0
chr17:1984276-1997437	SLC43A2	ENSG00000278550	10.0133	0
chr17:1984276-1997437	SLC43A2	ENSG00000167703	10.0133	0
chr12:52240184-52244200	SLC4A8	ENSG00000050438	14.2849	0
chr20:48886737-48887738	SLC9A8	ENSG00000197818	28.46	0
chr20:48885650-48885800	SLC9A8	ENSG00000197818	17.5274	0
chr20:48886266-48886638	SLC9A8	ENSG00000197818	11.407	0
chr20:49054830-49059838	SNAI1	ENSG00000124216	37.1522	0
chr5:136477091-136480688	SPOCK1	ENSG00000152377	0.040001	1
chr7:104580841-104587346	SRPK2	ENSG00000135250	3.13529	0
chr6:37015142-37020605	SRSF3	ENSG00000112081	11.9325	0
chr17:38244395-38258805	STARD3	ENSG00000131748	10.5131	0
chr2:121580881-121585174	TFCP2L1	ENSG00000115112	0.040001	0
chr2:137062771-137063708	THSD7B	ENSG00000144229	0.040001	0
chr7:120041289-120041698	TSPAN12	ENSG00000106025	0.040001	0
chr15:70610141-70617739	UACA	ENSG00000137831	0.040001	1
chr17:40460146-40476002	VPS25	ENSG00000131475	11.0664	0
chr6:33710674-33716161	WDR46	ENSG00000227057	26.6394	0
chr6:33710674-33716161	WDR46	ENSG00000226916	26.6394	0
chr6:33710674-33716161	WDR46	ENSG00000204221	26.6394	0
chr6:33710674-33716161	WDR46	ENSG00000236222	26.6394	0
chr6:33710674-33716161	WDR46	ENSG00000206284	26.6394	0
chr5:37833503-37841598	WDR70	ENSG00000082068	0.040001	0
chr3:115324002-115324153	ZBTB20	ENSG00000181722	0.040001	1
chr20:45526640-45527439	ZMYND8	ENSG00000101040	0.040001	0
chr11:9023109-9026430	ZNF143	ENSG00000166478	5.52317	0
chr11:46262657-46266552	ZNF408	ENSG00000175213	13.4717	0
chr12:111862018-111885718	ADAM1A	ENSG00000229186	35.6785	0
chr3:105544445-105552643	ALCAM	ENSG00000170017	0.0413482	1
chr10:73504899-73520158	ANAPC16	ENSG00000166295	4.32663	0
chr22:38704316-38716167	ANKRD54	ENSG00000100124	4.4511	0
chr9:97950250-97953014	AOPEP	ENSG00000148120	4.49185	1
chr12:89637447-89639690	ATP2B1	ENSG00000070961	19.1739	1
chr21:31027935-31030901	BACH1	ENSG00000156273	13.6921	1
chr12:12662539-12664006	BCL2L14	ENSG00000281449	2.38928	0
chr12:12662539-12664006	BCL2L14	ENSG00000121380	2.38928	0
chr11:121524601-121528657	BLID	ENSG00000259571	0.0413482	0
chr2:67876112-67878931	C1D	ENSG00000197223	0.0413482	0
chr15:40383001-40402201	CCDC32	ENSG00000128891	4.54762	0
chr3:106631197-106633635	CCDC54	ENSG00000138483	0.0413482	1
chr18:53086058-53091727	CCDC68	ENSG00000166510	0.0413482	1
chr3:107347448-107353281	CD47	ENSG00000196776	0.0413482	0
chr1:27016861-27030005	CEP85	ENSG00000130695	1.11212	0
chr22:29597311-29606118	CHEK2	ENSG00000183765	1.37112	1
chr4:17979858-17980211	CLRN2	ENSG00000249581	4.56995	0
chr13:40688139-40692080	COG6	ENSG00000133103	0.0413482	1
chr7:27876967-27877264	CREB5	ENSG00000146592	1.39309	0
chr2:37860327-37886462	CYP1B1	ENSG00000138061	4.05372	0
chr14:59564242-59566220	DACT1	ENSG00000165617	0.0413482	1
chr17:43246209-43251994	DBF4B	ENSG00000161692	5.44264	0
chr9:127152627-127158587	DENND1A	ENSG00000119522	2.11512	0
chr5:138319677-138319832	DNAJC18	ENSG00000170464	2.34469	0
chr22:30597548-30609887	DUSP18	ENSG00000167065	3.79061	0
chr3:107841863-107848040	DZIP3	ENSG00000198919	1.23287	0
chr7:37023926-37027470	ELMO1	ENSG00000155849	294.228	1
chr12:13814341-13814490	EMP1	ENSG00000134531	0.0413482	0
chr12:13814135-13814335	EMP1	ENSG00000134531	0.0413482	0
chr12:13812261-13812521	EMP1	ENSG00000134531	0.0413482	0
chr5:60703460-60706223	ERCC8	ENSG00000049167	4.46727	0
chr1:26944882-26948815	FAM110D	ENSG00000197245	10.9897	0
chr2:164129967-164130183	FIGN	ENSG00000182263	0.0413482	1
chr2:28181257-28184330	FNDC4	ENSG00000115226	8.89792	0
chr12:52249201-52250525	GALNT6	ENSG00000139629	9.9677	0
chr21:34450708-34452306	GART	ENSG00000262473	5.37342	0
chr21:34450708-34452306	GART	ENSG00000159131	5.37342	0
chr2:28181257-28184330	GCKR	ENSG00000084734	1.1318	0
chr9:128169974-128173651	GOLGA1	ENSG00000136935	31.9257	0
chr14:66511264-66511273	GPHN	ENSG00000171723	2.28601	0
chr19:19513609-19518877	HOMER3	ENSG00000051128	1.7833	0
chr2:8355721-8358877	ID2	ENSG00000115738	6.02252	2
chr12:26521735-26523332	ITPR2	ENSG00000123104	1.17168	1
chr6:73794525-73796122	KCNQ5	ENSG00000185760	0.0413482	1
chr6:112108804-112117843	LAMA4	ENSG00000112769	4.25622	0
chr1:32253097-32255996	LCK	ENSG00000182866	1.42639	0
chr12:66023171-66032723	LEMD3	ENSG00000174106	10.0316	0
chr9:126302696-126302988	LHX2	ENSG00000106689	3.03215	1
chr21:36574434-36586836	LINC01426	ENSG00000234380	10.309	0
chr16:72235854-72238257	LINC01572	ENSG00000261008	0.0413482	0
chr6:100901209-100907559	MCHR2	ENSG00000152034	0.0413482	0
chr17:1952094-1955406	METTL16	ENSG00000127804	11.5791	0
chr17:37814469-37818960	MSL1	ENSG00000188895	1.91218	0
chr12:66134001-66137400	MSRB3	ENSG00000174099	0.0413482	1
chr3:107805969-107812159	MYH15	ENSG00000144821	1.30634	0
chr9:102119941-102120156	NR4A3	ENSG00000119508	0.0413482	2
chr9:102121085-102121193	NR4A3	ENSG00000119508	0.0413482	2
chr10:104570359-104580956	NT5C2	ENSG00000076685	4.11605	1
chr17:9367718-9369116	NTN1	ENSG00000065320	0.0413482	1
chr4:87879079-87884662	NUDT9	ENSG00000170502	4.0536	0
chr9:124819502-124819624	OR1J4	ENSG00000239590	3.79061	0
chr9:118452280-118456879	PAPPA	ENSG00000182752	0.0413482	1
chr5:141190741-141192163	PCDHGB1	ENSG00000254221	1.30634	0
chr5:141200418-141207565	PCDHGB2	ENSG00000253910	12.4324	0
chr14:57045661-57048319	PELI2	ENSG00000139946	13.2243	0
chr15:64654607-64654901	PIF1	ENSG00000140451	2.22819	0
chr6:43080816-43085497	POLH	ENSG00000170734	15.9668	0
chr17:47764410-47766876	PPP1R9B	ENSG00000108819	1.20207	0
chr1:214616144-214623462	PROX1	ENSG00000117707	4.89459	2
chr14:68744677-68754013	RAD51B	ENSG00000182185	1.64733	1
chr1:8445817-8446112	RERE	ENSG00000142599	10.933	1
chr6:149374685-149377536	RNU7-3P	ENSG00000252244	10.5125	0
chr9:102442484-102446682	SEC61B	ENSG00000106803	0.0413482	0
chr9:134767189-134770786	SETX	ENSG00000107290	14.2802	0
chr1:66537394-66537579	SGIP1	ENSG00000118473	1.68381	0
chr20:41722600-41722750	SGK2	ENSG00000101049	3.50085	0
chr3:72427352-72471351	SHQ1	ENSG00000144736	11.811	1
chr12:52249201-52250525	SLC4A8	ENSG00000050438	11.8254	0
chr16:56149314-56151511	SLC6A2	ENSG00000103546	6.3249	0
chr20:49062045-49064087	SNAI1	ENSG00000124216	24.1026	0
chr21:34450708-34452306	SON	ENSG00000159140	2.25699	0
chr3:18020898-18026397	TBC1D5	ENSG00000131374	7.54997	1
chr3:185823072-185828677	TBCCD1	ENSG00000113838	38.3255	0
chr7:116310291-116316160	TES	ENSG00000135269	1.79596	0
chr2:43354245-43368590	THADA	ENSG00000115970	4.30678	1
chr12:94579601-94582010	TMCC3	ENSG00000057704	19.5542	0
chr5:88024998-88034726	TMEM161B	ENSG00000164180	0.0413482	1
chr20:39190042-39195640	TOP1	ENSG00000198900	5.03192	0
chr17:17748515-17760714	TOP3A	ENSG00000284238	5.48827	0
chr17:17748515-17760714	TOP3A	ENSG00000177302	5.48827	0
chr1:3077365-3078221	TPRG1L	ENSG00000158109	1.32775	0
chr11:122056278-122069903	UBASH3B	ENSG00000154127	0.0413482	1
chr2:136963288-136963406	UBXN4	ENSG00000144224	1.52888	0
chr22:19927723-19932490	UFD1	ENSG00000070010	11.5077	0
chr17:76364483-76383398	USP36	ENSG00000055483	1.55218	0
chr10:11185957-11194803	USP6NL	ENSG00000148429	0.0413482	0
chr6:149530984-149532762	UST	ENSG00000111962	0.0413482	1
chr13:41169901-41174722	WBP4	ENSG00000120688	6.93456	0
chr17:37909297-37916397	WIPF2	ENSG00000171475	2.03254	0
chr17:65987916-65993150	WIPI1	ENSG00000070540	9.89262	0
chr11:46257558-46262351	ZNF408	ENSG00000175213	19.5303	0
chr12:48281507-48288383	ZNF641	ENSG00000167528	3.95118	0
chr3:151913984-151924013	AADACL2	ENSG00000261846	2.50821	0
chr3:151913984-151924013	AADACL2	ENSG00000197953	2.50821	0
chr5:64308228-64309428	ADAMTS6	ENSG00000049192	0.0389647	2
chr11:130766076-130769295	ADAMTS8	ENSG00000134917	11.5579	0
chr3:122700649-122703646	ADCY5	ENSG00000173175	4.39848	0
chr5:77813624-77816346	ARSB	ENSG00000113273	1.62086	0
chr2:23681941-23682000	ATAD2B	ENSG00000119778	0.0389647	1
chr6:33710674-33716161	B3GALT4	ENSG00000235863	18.6094	0
chr6:33710674-33716161	B3GALT4	ENSG00000235155	18.6094	0
chr6:33710674-33716161	B3GALT4	ENSG00000226936	18.6094	0
chr6:33710674-33716161	B3GALT4	ENSG00000206285	18.6094	0
chr6:33710674-33716161	B3GALT4	ENSG00000236802	18.6094	0
chr16:49874457-49874672	C16orf78	ENSG00000166152	0.0389647	0
chr2:43437114-43439109	C1GALT1C1L	ENSG00000223658	9.69437	0
chr12:94539021-94539385	CRADD	ENSG00000169372	0.0389647	0
chr17:76309681-76315000	CYTH1	ENSG00000108669	2.66487	0
chr14:69145901-69158600	DCAF5	ENSG00000139990	2.64895	0
chr10:21819834-21825648	DNAJC1	ENSG00000136770	10.7908	1
chr18:46513172-46525924	DYM	ENSG00000141627	3.65119	1
chr3:4759597-4765127	EDEM1	ENSG00000134109	5.83315	0
chr5:83214021-83216018	EDIL3	ENSG00000164176	0.0389647	2
chr19:47745802-47748342	EHD2	ENSG00000024422	21.8106	0
chr2:37849828-37855444	EIF2AK2	ENSG00000055332	5.44622	0
chr4:102265757-102272201	EMCN	ENSG00000164035	0.0389647	0
chr22:29192388-29200158	EWSR1	ENSG00000182944	26.9439	0
chr11:95986252-95993991	FAM76B	ENSG00000077458	7.14168	2
chr2:58938057-58938367	FANCL	ENSG00000115392	0.0389647	1
chr12:26621735-26627533	FGFR1OP2	ENSG00000111790	1.75574	0
chr1:42333073-42337070	FOXJ3	ENSG00000198815	20.1317	0
chr7:127695854-127702251	FSCN3	ENSG00000106328	43.4287	0
chr2:236609846-236612844	GBX2	ENSG00000168505	0.0389647	1
chr1:240308546-240308862	GREM2	ENSG00000180875	0.0389647	2
chr22:39566615-39576275	GTPBP1	ENSG00000100226	2.11274	0
chr11:47108178-47108230	HARBI1	ENSG00000180423	1.54979	0
chr7:27231019-27235820	HIBADH	ENSG00000106049	4.12543	0
chr11:15596947-15603946	INSC	ENSG00000188487	10.6685	0
chr4:55523367-55526967	KDR	ENSG00000128052	0.0389647	0
chr6:149569936-149572137	LATS1	ENSG00000131023	28.6579	0
chr10:94513996-94518223	MARCHF5	ENSG00000198060	2.77792	0
chrX:132089428-132093228	MBNL3	ENSG00000076770	0.0389647	0
chr6:90993404-90996890	MDN1	ENSG00000112159	2.37198	0
chr21:37221500-37223697	MORC3	ENSG00000159256	2.47755	0
chr15:74705218-74727830	MPI	ENSG00000178802	4.21969	0
chr1:26600812-26619957	MTFR1L	ENSG00000117640	3.36816	0
chr3:107802397-107802714	MYH15	ENSG00000144821	1.13932	0
chr5:36689129-36691303	NADK2-AS1	ENSG00000245711	10.314	0
chr6:43755939-43776503	NFKBIE	ENSG00000146232	7.08072	0
chr20:36613784-36622802	NNAT	ENSG00000053438	1.58511	2
chr16:69562797-69567334	NPIPB14P	ENSG00000226232	13.8658	0
chr10:75333292-75338582	NUDT13	ENSG00000166321	10.3632	0
chr5:37833503-37841598	NUP155	ENSG00000113569	13.1517	0
chr11:115017965-115018296	NXPE4	ENSG00000137634	0.0389647	0
chr19:39137240-39163224	PAK4	ENSG00000130669	50.6297	0
chr5:141052369-141055298	PCDHB12	ENSG00000291691	1.3797	0
chr5:141052369-141055298	PCDHB12	ENSG00000120328	1.3797	0
chr5:141190741-141192163	PCDHGA3	ENSG00000254245	3.53626	0
chr5:141248454-141259766	PCDHGB6	ENSG00000253305	1.34696	0
chr1:66723485-66725082	PDE4B	ENSG00000184588	3.53626	1
chr11:16758948-16763548	PIK3C2A	ENSG00000011405	11.1286	0
chrX:68851851-68852116	PJA1	ENSG00000181191	1.2617	2
chr6:149400096-149402610	PPIL4	ENSG00000131013	11.0157	0
chr5:138606621-138614850	PSD2	ENSG00000146005	9.98866	0
chr1:97655757-97656556	PTBP2	ENSG00000117569	0.0389647	0
chr18:72452985-72453338	PTGR3	ENSG00000180011	0.0389647	1
chr1:198134273-198146049	PTPRC	ENSG00000262418	1.88361	0
chr1:198134273-198146049	PTPRC	ENSG00000081237	1.88361	0
chr2:60770691-60785136	PUS10	ENSG00000162927	10.0923	0
chr18:8139122-8140798	RAB12	ENSG00000206418	0.0389647	0
chr2:28577872-28580295	RBKS	ENSG00000171174	2.50821	1
chr2:28581236-28585206	RBKS	ENSG00000171174	10.7107	0
chr17:41542569-41548367	RPL27	ENSG00000131469	4.59506	0
chrX:19814274-19819865	RPS6KA3	ENSG00000177189	1.56152	1
chr17:57499779-57506222	RPS6KB1	ENSG00000108443	13.9751	0
chr11:128098978-128099361	SENCR	ENSG00000254703	10.6177	0
chr17:1773276-1776198	SGSM2	ENSG00000141258	2.04379	0
chr3:141117622-141136260	SLC25A36	ENSG00000114120	1.78092	0
chr20:48887757-48904691	SLC9A8	ENSG00000197818	28.2093	0
chr20:49066805-49068891	SNAI1	ENSG00000124216	36.2043	0
chr11:16624455-16630148	SNORD14A	ENSG00000272034	15.6623	0
chr2:46455834-46457655	SOCS5	ENSG00000171150	11.5603	0
chr17:70582667-70589530	SOX9	ENSG00000125398	0.0389647	2
chr6:37030245-37030479	SRSF3	ENSG00000112081	1.8706	0
chr2:121575269-121576794	TFCP2L1	ENSG00000115112	0.0389647	0
chr17:37749329-37749495	THRA	ENSG00000126351	2.00305	1
chr12:94574167-94575149	TMCC3	ENSG00000057704	23.2248	0
chr17:41796772-41799407	TMUB2	ENSG00000168591	1.11955	0
chr3:149657313-149657850	TSC22D2	ENSG00000196428	2.14069	0
chr19:31371885-31372199	TSHZ3	ENSG00000121297	0.0389647	1
chr17:57499779-57506222	TUBD1	ENSG00000108423	14.4687	0
chr1:32176984-32182116	TXLNA	ENSG00000084652	20.2697	0
chr2:136963900-136965714	UBXN4	ENSG00000144224	1.66922	0
chr6:149533629-149534422	UST	ENSG00000111962	0.0389647	1
chr6:149534652-149535013	UST	ENSG00000111962	0.0389647	0
chr17:57877929-57878135	YPEL2	ENSG00000175155	1.36874	0
chr18:72779013-72779193	ZNF407	ENSG00000215421	3.63188	1
chr18:72779359-72779673	ZNF407	ENSG00000215421	0.0389647	1
chr19:13122414-13139603	ZNF564	ENSG00000249709	48.0243	0
chr11:46138551-46145168	AMBRA1	ENSG00000110497	15.3406	0
chr4:149124468-149124750	ARHGAP10	ENSG00000071205	0.0409337	0
chr9:119704265-119704279	ASTN2	ENSG00000148219	1.22214	1
chr11:47108552-47110151	ATG13	ENSG00000175224	5.31215	0
chr12:89628967-89630624	ATP2B1	ENSG00000070961	8.73049	1
chr11:118742917-118743916	ATP5MG	ENSG00000167283	4.0533	0
chr2:45063166-45063621	CAMKMT	ENSG00000143919	0.0409337	0
chr9:16025511-16025884	CCDC171	ENSG00000164989	0.0409337	0
chr17:38244395-38258805	CCR7	ENSG00000126353	11.9459	0
chr17:46515233-46520684	CDK5RAP3	ENSG00000108465	1.2847	1
chr19:42771587-42778492	CEACAM3	ENSG00000170956	15.9129	0
chr6:45621781-45626253	CLIC5	ENSG00000112782	0.0409337	1
chr12:94539976-94547254	CRADD	ENSG00000169372	1.19148	0
chr7:101927301-101932891	CUX1	ENSG00000257923	12.0443	1
chr4:169715577-169719633	DDX60	ENSG00000137628	3.46289	0
chr12:124988900-125013399	DHX37	ENSG00000150990	19.1546	0
chr22:30589246-30595814	DUSP18	ENSG00000167065	4.59193	0
chr7:95874847-95878112	DYNC1I1	ENSG00000158560	0.0409337	1
chr2:62802986-62807956	EHBP1-AS1	ENSG00000231609	5.61976	0
chr8:22837424-22849404	ENTPD4	ENSG00000197217	13.8698	0
chr11:44582409-44592942	EXT2	ENSG00000151348	12.112	0
chr17:40418074-40430841	EZH1	ENSG00000108799	10.8447	0
chr11:95995362-95995593	FAM76B	ENSG00000077458	1.2847	2
chr4:160160934-160165953	FNIP2	ENSG00000052795	22.9441	0
chr2:28142068-28145910	FOSL2	ENSG00000075426	19.7862	1
chr14:29704541-29708270	FOXG1	ENSG00000176165	0.0409337	2
chr13:40763432-40769206	FOXO1	ENSG00000150907	3.20709	0
chr3:71156639-71162827	FOXP1	ENSG00000114861	0.0409337	1
chr1:201614790-201621876	GPR37L1	ENSG00000170075	4.15754	0
chr5:176359562-176359884	GRK6	ENSG00000198055	1.44842	0
chr20:31109014-31117952	HCK	ENSG00000101336	9.16725	0
chr2:8344131-8345730	ID2	ENSG00000115738	6.57987	2
chr5:139012909-139053115	IGIP	ENSG00000182700	1.82102	0
chr12:26510535-26514733	ITPR2	ENSG00000123104	0.0409337	1
chr22:39566615-39576275	JOSD1	ENSG00000100221	2.68282	0
chr2:163222658-163222682	KCNH7	ENSG00000184611	0.0409337	2
chr2:163222961-163223077	KCNH7	ENSG00000184611	1.51688	2
chr6:79773719-79776917	LCA5	ENSG00000135338	10.7724	0
chr12:66032809-66038832	LEMD3	ENSG00000174106	13.343	0
chr17:43220320-43230110	LINC02210	ENSG00000290467	49.295	0
chr17:43220320-43230110	LINC02210	ENSG00000204650	49.295	0
chr7:111200401-111203455	LRRN3	ENSG00000173114	0.0409337	2
chr6:7056234-7063233	LY86	ENSG00000112799	0.0409337	0
chr22:20006923-20011164	MED15	ENSG00000099917	25.2126	0
chr2:48388340-48403739	MSH6	ENSG00000116062	13.8776	0
chr17:60139161-60144022	NACA2	ENSG00000253506	1.26367	0
chr7:105454247-105458046	NAMPT	ENSG00000105835	1.95142	0
chr14:23465811-23467808	NGDN	ENSG00000129460	34.52	0
chr5:36893303-36902702	NUP155	ENSG00000113569	29.9613	0
chr9:124819502-124819624	OR1N1	ENSG00000171505	4.75075	0
chr2:62802986-62807956	OTX1	ENSG00000115507	7.3527	1
chr13:101212927-101213159	PCCA	ENSG00000175198	0.0409337	1
chr5:141248454-141259766	PCDHGA9	ENSG00000261934	2.5878	0
chr5:141260801-141263366	PCDHGB6	ENSG00000253305	1.95142	0
chr5:141260592-141260733	PCDHGB6	ENSG00000253305	1.2847	0
chr5:95292104-95300272	PCSK1	ENSG00000175426	5.83144	1
chr17:48640003-48644954	PDK2	ENSG00000005882	1.3381	0
chr17:47963116-47969235	PHB1	ENSG00000167085	9.80027	0
chr18:60853350-60855867	PHLPP1	ENSG00000081913	0.0409337	0
chr19:47446263-47452110	PNMA8A	ENSG00000182013	1.2847	0
chr6:106373601-106374078	PREP	ENSG00000085377	0.0409337	0
chr8:9910710-9913711	PRSS55	ENSG00000285141	0.0409337	0
chr8:9910710-9913711	PRSS55	ENSG00000184647	0.0409337	0
chr2:28585601-28586200	RBKS	ENSG00000171174	0.0409337	0
chr2:28586671-28586953	RBKS	ENSG00000171174	3.61459	0
chr21:36947161-36948698	RIMKLBP1	ENSG00000189089	16.6694	0
chr2:60694839-60695290	RPS12P3	ENSG00000232713	10.0225	0
chr11:16624455-16630148	RPS13	ENSG00000110700	10.5461	0
chr6:33710674-33716161	RPS18	ENSG00000223367	16.1392	0
chr6:33710674-33716161	RPS18	ENSG00000227794	16.1392	0
chr6:33710674-33716161	RPS18	ENSG00000235650	16.1392	0
chr6:33710674-33716161	RPS18	ENSG00000226225	16.1392	0
chr6:33710674-33716161	RPS18	ENSG00000096150	16.1392	0
chr6:33710674-33716161	RPS18	ENSG00000231500	16.1392	0
chr12:111840204-111853333	RPS2P41	ENSG00000244060	9.79202	0
chr1:84289999-84290187	SAMD13	ENSG00000203943	2.10082	1
chr7:92267644-92277930	SAMD9	ENSG00000205413	2.94632	0
chr1:243893168-243894429	SDCCAG8	ENSG00000276111	0.0409337	0
chr1:243893168-243894429	SDCCAG8	ENSG00000054282	0.0409337	2
chr11:95435565-95437011	SESN3	ENSG00000149212	10.5041	0
chr20:1944775-1947047	SIRPB2	ENSG00000196209	1.30592	0
chr1:8848792-8851796	SLC45A1	ENSG00000162426	0.0409337	1
chr1:27016861-27030005	SLC9A1	ENSG00000090020	1.2847	0
chr20:49071917-49073857	SNAI1	ENSG00000124216	20.9148	0
chr20:49073941-49074778	SNAI1	ENSG00000124216	26.6632	0
chr11:16624455-16630148	SNORD14B	ENSG00000201403	13.7567	0
chr17:46616141-46685426	SNX11	ENSG00000002919	5.15682	0
chr3:181900060-181903587	SOX2	ENSG00000181449	0.0409337	1
chr20:57695147-57699988	STX16	ENSG00000124222	2.40383	1
chr6:41544339-41547426	TAF8	ENSG00000137413	10.2991	0
chr2:161521898-161524306	TANK	ENSG00000136560	5.39799	1
chr20:31167837-31173890	TM9SF4	ENSG00000101337	19.7994	0
chr6:157172884-157174910	TMEM242	ENSG00000215712	0.0409337	0
chr1:234790365-234797717	TOMM20	ENSG00000173726	0.0409337	0
chr1:39870512-39879073	TRIT1	ENSG00000043514	10.2015	0
chr2:136969117-136974983	UBXN4	ENSG00000144224	3.86995	0
chr6:33710674-33716161	VPS52	ENSG00000236014	12.9612	0
chr6:33710674-33716161	VPS52	ENSG00000228425	12.9612	0
chr6:33710674-33716161	VPS52	ENSG00000225590	12.9612	0
chr6:33710674-33716161	VPS52	ENSG00000223618	12.9612	0
chr6:33710674-33716161	VPS52	ENSG00000224455	12.9612	0
chr6:33710674-33716161	VPS52	ENSG00000206286	12.9612	0
chr6:33710674-33716161	VPS52	ENSG00000223501	12.9612	0
chr12:102928201-102930614	WASHC3	ENSG00000120860	4.86197	0
chr17:57879227-57884509	YPEL2	ENSG00000175155	1.10194	0
chr19:13093992-13097240	ZNF709	ENSG00000242852	32.8202	0
chr17:47764410-47766876	ABI3	ENSG00000108798	1.12948	0
chr7:140771000-140776601	AGK	ENSG00000262327	18.4085	0
chr7:140771000-140776601	AGK	ENSG00000006530	18.4085	0
chr6:135337340-135345537	AHI1	ENSG00000135541	4.03686	1
chr10:75645921-75655774	ANXA7	ENSG00000138279	3.47973	0
chr17:40538218-40542622	AOC4P	ENSG00000260105	4.27097	0
chr17:40538218-40542622	AOC4P	ENSG00000291070	4.27097	0
chr17:79358601-79381118	ARHGDIA	ENSG00000141522	1.34702	0
chr5:77799662-77808076	ARSB	ENSG00000113273	2.97841	0
chr20:48802881-48813138	B4GALT5	ENSG00000158470	5.05349	0
chr17:59232801-59233200	BCAS3	ENSG00000141376	0.0390338	1
chr20:32141222-32144277	BPIFB4	ENSG00000186191	1.17945	0
chr10:103587343-103592919	BTRC	ENSG00000166167	1.75581	1
chr5:66016454-66016847	CD180	ENSG00000134061	0.0390338	2
chr3:61828479-61828865	CEP15	ENSG00000114405	0.0390338	0
chr6:45617587-45620218	CLIC5	ENSG00000112782	0.0390338	1
chr1:92947157-92953158	DIPK1A	ENSG00000154511	28.8352	0
chr18:46505171-46511569	DYM	ENSG00000141627	2.63316	1
chr10:22025175-22031528	EBLN1	ENSG00000223601	1.49197	0
chr17:48123630-48144926	EPN3	ENSG00000049283	3.74882	0
chr1:92779159-92785157	EVI5	ENSG00000067208	9.78301	0
chr11:96000095-96002080	FAM76B	ENSG00000077458	3.18738	2
chr9:97709884-97716682	FANCC	ENSG00000158169	0.0390338	0
chr22:46374080-46375350	FBLN1	ENSG00000077942	23.5709	0
chr9:97881296-97881429	FBP1	ENSG00000165140	11.335	0
chr12:26612734-26615732	FGFR1OP2	ENSG00000111790	1.3147	0
chr17:40437389-40443819	FKBP10	ENSG00000141756	4.45404	0
chr2:28136869-28140346	FOSL2	ENSG00000075426	13.637	0
chr13:40760800-40763040	FOXO1	ENSG00000150907	2.29829	0
chr2:236596646-236601644	GBX2	ENSG00000168505	0.0390338	1
chr17:47764410-47766876	GNGT2	ENSG00000167083	1.32543	0
chr17:43053492-43059786	GPATCH8	ENSG00000186566	10.6255	0
chr1:26734892-26747431	GPN2	ENSG00000142751	10.2071	0
chr1:201613129-201613506	GPR37L1	ENSG00000170075	1.46915	0
chr17:46225363-46228962	HOXB-AS4	ENSG00000242207	9.61741	0
chr17:46225363-46228962	HOXB9	ENSG00000170689	9.61741	1
chr1:180578537-180582335	IER5	ENSG00000162783	2.25468	0
chr4:129254148-129254471	JADE1	ENSG00000077684	0.0390338	1
chr2:8500433-8500587	KIDINS220	ENSG00000134313	1.26177	0
chr11:126393473-126393972	KIRREL3	ENSG00000149571	0.0390338	2
chr2:8162932-8164730	LINC00299	ENSG00000236790	0.0390338	0
chr2:182168600-182180186	LINC01934	ENSG00000234663	0.0390338	0
chr7:139519000-139520398	LUC7L2	ENSG00000146963	2.69695	0
chr2:100355592-100355970	LYG2	ENSG00000185674	11.4956	0
chr15:67352972-67364010	MAP2K5	ENSG00000137764	11.9768	1
chr15:67352972-67364010	MAP2K5-DT	ENSG00000270964	10.2542	0
chr5:139132078-139133387	MATR3	ENSG00000015479	10.1114	0
chr6:91002319-91007908	MDN1	ENSG00000112159	1.89675	0
chr19:47446263-47452110	MEIS3	ENSG00000105419	1.84479	0
chr10:22265273-22266450	MIR1915HG	ENSG00000204682	10.1527	0
chr15:41219895-41226381	NDUFAF1	ENSG00000137806	6.09685	0
chr21:15961798-15962935	NRIP1	ENSG00000180530	1.44652	0
chr12:79608943-79609085	PAWR	ENSG00000177425	0.0390338	0
chr5:141260801-141263366	PCDHGA9	ENSG00000261934	4.54531	0
chr5:141260592-141260733	PCDHGA9	ENSG00000261934	4.70311	0
chr1:66734927-66739043	PDE4B	ENSG00000184588	2.03023	1
chr18:60859362-60860864	PHLPP1	ENSG00000081913	0.0390338	0
chr7:131719560-131722159	PODXL	ENSG00000128567	0.0390338	0
chr14:61187167-61191730	PPM1A	ENSG00000100614	1.46915	1
chr2:28496068-28500866	PPP1CB	ENSG00000213639	2.22588	0
chr2:28496068-28500866	PPP1CB-DT	ENSG00000226833	5.49792	0
chr7:137504522-137506745	PTN	ENSG00000105894	0.0390338	1
chr2:28587674-28591087	RBKS	ENSG00000171174	0.0390338	0
chr16:53944514-53950298	RBL2	ENSG00000103479	4.70311	0
chr7:5487632-5493431	RNF216P1	ENSG00000196204	9.98384	0
chr11:125242691-125247469	ROBO4	ENSG00000154133	9.21747	0
chr22:42694880-42697851	RPL5P34	ENSG00000234009	12.7401	0
chr21:36900506-36902955	RUNX1	ENSG00000159216	2.26916	2
chr1:243894639-243895081	SDCCAG8	ENSG00000276111	5.51699	0
chr1:243894639-243895081	SDCCAG8	ENSG00000054282	5.51699	2
chr17:46041967-46046673	SKAP1	ENSG00000141293	13.2308	1
chr1:8856833-8858497	SLC45A1	ENSG00000162426	8.97723	1
chr1:44972781-44974203	SLC6A9	ENSG00000196517	16.9256	1
chr20:49075413-49075504	SNAI1	ENSG00000124216	21.3345	0
chr11:121799001-121801624	SORL1	ENSG00000137642	0.0390338	2
chr8:99478527-99479827	STK3	ENSG00000104375	0.0390338	0
chr8:69900594-69906518	SULF1	ENSG00000137573	0.0390338	1
chr22:38704316-38716167	SUN2	ENSG00000100242	4.91131	0
chr6:132467942-132469899	TAAR2	ENSG00000146378	2.57027	0
chr6:132380742-132387339	TAAR9	ENSG00000237110	2.5859	0
chr3:57191001-57199829	TASOR	ENSG00000163946	11.7852	0
chr7:116325993-116334607	TES	ENSG00000135269	2.99549	0
chr12:94564987-94569031	TMCC3	ENSG00000057704	33.2775	0
chr7:134352753-134356952	TMEM140	ENSG00000146859	10.2867	0
chr5:88040818-88043162	TMEM161B	ENSG00000164180	0.0390338	0
chr6:157167934-157170559	TMEM242	ENSG00000215712	0.0390338	0
chr9:118353421-118361391	TNC	ENSG00000041982	1.84479	2
chr7:28519910-28524948	TRIL	ENSG00000255690	0.0390338	1
chr8:94507201-94507800	TRIQK	ENSG00000205133	0.0390338	1
chr8:94508795-94509073	TRIQK	ENSG00000205133	0.0390338	1
chr20:51108880-51111665	TSHZ2	ENSG00000182463	0.0390338	1
chr15:70592141-70594538	UACA	ENSG00000137831	0.0390338	1
chr11:122045285-122053718	UBASH3B	ENSG00000154127	0.0390338	1
chr6:148587953-148590935	UST	ENSG00000111962	1.48053	0
chr17:2092264-2099911	WDR81	ENSG00000276021	1.24091	0
chr17:2092264-2099911	WDR81	ENSG00000167716	1.24091	0
chr5:167240380-167245122	WWC1	ENSG00000113645	0.0390338	1
chr9:129087801-129090964	ZBTB43	ENSG00000169155	10.336	1
chr2:28076868-28081206	ZNF513	ENSG00000163795	1.10004	0
chr3:52500679-52503714	ABHD14B	ENSG00000114779	1.66684	0
chr17:17625439-17634889	ACTG1P24	ENSG00000226359	10.3136	0
chr3:65153308-65157130	ADAMTS9	ENSG00000163638	4.15318	1
chr2:100322663-100325261	AFF3	ENSG00000144218	0.0365812	1
chr11:46135373-46135563	AMBRA1	ENSG00000110497	3.25653	0
chr4:25859754-25867990	ANAPC4	ENSG00000053900	2.19484	0
chr22:37044449-37046446	APOL3	ENSG00000128284	2.6149	0
chr22:42770483-42773411	ARFGAP3	ENSG00000242247	10.7931	0
chr1:155050401-155054077	ASH1L	ENSG00000116539	10.898	0
chr12:89618092-89620866	ATP2B1	ENSG00000070961	10.09	0
chr6:38120578-38125376	BTBD9	ENSG00000183826	5.99955	1
chr16:49884801-49894017	C16orf78	ENSG00000166152	0.0365812	0
chr1:57923576-57923755	C8B	ENSG00000021852	0.0365812	0
chr18:53105433-53108830	CCDC68	ENSG00000166510	0.0365812	1
chr10:97317757-97322988	CCNJ	ENSG00000107443	12.6053	0
chr3:156391123-156405476	CCNL1	ENSG00000163660	7.57713	0
chr3:112529449-112538846	CD200	ENSG00000091972	11.3635	0
chr11:34673801-34678102	CD44	ENSG00000026508	7.38709	0
chr6:14595433-14600031	CD83	ENSG00000112149	3.96679	2
chr3:143315922-143321442	CHST2	ENSG00000175040	0.0365812	2
chr3:189555608-189561776	CLDN1	ENSG00000163347	4.06966	0
chr9:126595592-126598852	CRB2	ENSG00000148204	0.0365812	0
chr7:28818018-28825416	CREB5	ENSG00000146592	0.0365812	0
chr2:37849828-37855444	CYP1B1	ENSG00000138061	3.29269	0
chr2:204581868-204588051	CYP20A1	ENSG00000119004	1.42163	0
chr11:30910743-30911775	DCDC1	ENSG00000170959	0.0365812	0
chr6:50502511-50502696	DEFB112	ENSG00000180872	0.0365812	0
chr2:24711995-24717682	DNAJC27	ENSG00000115137	2.09646	0
chr6:7056234-7063233	DSP	ENSG00000096696	3.02739	0
chr22:30577606-30581842	DUSP18	ENSG00000167065	3.62949	0
chr19:47728458-47736752	EHD2	ENSG00000024422	10.9707	0
chr16:13529459-13531760	ERCC4	ENSG00000175595	9.66404	0
chr16:13533694-13533930	ERCC4	ENSG00000175595	0.0365812	0
chr1:27923492-27938912	EYA3	ENSG00000158161	38.031	0
chr20:14800025-14800243	FLRT3	ENSG00000125848	0.0365812	1
chr3:71148883-71155053	FOXP1	ENSG00000114861	0.0365812	1
chr12:89433444-89434788	GALNT4	ENSG00000257594	10.4493	1
chr21:34430955-34432299	GART	ENSG00000262473	4.28054	0
chr21:34430955-34432299	GART	ENSG00000159131	4.28054	0
chr12:58817506-58820796	GIHCG	ENSG00000262349	6.24558	0
chr12:58817506-58820796	GIHCG	ENSG00000257698	6.24558	0
chr5:146378574-146378711	GPR151	ENSG00000173250	0.0365812	1
chr2:177485641-177486840	HOXD3	ENSG00000128652	22.4784	1
chr6:14755832-14769031	JARID2	ENSG00000008083	11.4036	1
chr6:73813476-73813625	KCNQ5	ENSG00000185760	12.8195	1
chr11:118777189-118802510	KMT2A	ENSG00000118058	24.8342	1
chr6:149552401-149557176	LATS1	ENSG00000131023	15.9746	0
chr3:106631197-106633635	LINC01990	ENSG00000273125	4.3061	0
chr14:99656968-99659538	LINC02914	ENSG00000176605	1.44407	0
chr7:91324942-91325270	LRRD1	ENSG00000240720	6.60435	0
chr7:139521100-139522044	LUC7L2	ENSG00000146963	2.52124	0
chr2:208005342-208010057	METTL21A	ENSG00000144401	1.82948	0
chr10:22265273-22266450	MIR1915	ENSG00000222071	10.1502	0
chr17:46225363-46228962	MIR196A1	ENSG00000210741	9.56222	0
chr20:33889303-33898318	NCOA6	ENSG00000198646	5.34287	0
chr18:32286876-32291964	NOL4	ENSG00000101746	1.14688	1
chr17:46078613-46082943	NPEPPS	ENSG00000141279	1.177	0
chr10:104554896-104557350	NT5C2	ENSG00000076685	5.93711	1
chr10:75348138-75354158	NUDT13	ENSG00000166321	26.8512	0
chr17:55737750-55745212	OR4D1	ENSG00000141194	9.74655	0
chr9:118432568-118437658	PAPPA	ENSG00000182752	0.0365812	1
chr1:66740361-66742232	PDE4B	ENSG00000184588	0.0365812	1
chr18:60864362-60867955	PHLPP1	ENSG00000081913	11.9973	0
chr22:28796789-28797788	PITPNB	ENSG00000180957	1.48952	0
chr5:133882688-133892810	PITX1-AS1	ENSG00000224186	9.85231	0
chr11:44628349-44638749	PRDM11	ENSG00000019485	1.26981	0
chr16:68448849-68453439	PSMB10	ENSG00000205220	2.94196	0
chr1:198123961-198130063	PTPRC	ENSG00000262418	2.06883	0
chr1:198123961-198130063	PTPRC	ENSG00000081237	2.06883	0
chr2:38049621-38050986	QPCT	ENSG00000115828	3.34741	0
chr20:36613784-36622802	RALGAPB	ENSG00000170471	1.8039	0
chr4:82482709-82484526	RASGEF1B	ENSG00000138670	23.9539	2
chr6:149350878-149355647	RNU7-3P	ENSG00000252244	10.8873	0
chr17:27271923-27280790	RPS7P1	ENSG00000263266	11.8136	0
chr7:92260200-92265792	SAMD9	ENSG00000205413	2.67847	0
chr1:26600812-26619957	SELENON	ENSG00000162430	11.9532	0
chr11:95444166-95454563	SESN3	ENSG00000149212	10.4222	0
chr2:198779126-198781524	SF3B1	ENSG00000115524	8.38859	0
chr20:48907430-48914482	SLC9A8	ENSG00000197818	8.30613	0
chr7:26815721-26816027	SNX10	ENSG00000086300	7.07608	0
chr21:34430955-34432299	SON	ENSG00000159140	2.67847	0
chr3:143716244-143719242	ST13P15	ENSG00000243759	4.53567	0
chr6:36995978-37003176	STK38	ENSG00000112079	2.12431	0
chr19:47728458-47736752	STRN4	ENSG00000090372	11.8062	0
chr18:24290072-24291302	TAF4B	ENSG00000141384	1.52411	0
chr2:137036372-137041170	THSD7B	ENSG00000144229	0.0365812	0
chr6:155633934-155638150	TIAM2	ENSG00000146426	6.61708	0
chr1:61706793-61708060	TM2D1	ENSG00000162604	0.0365812	1
chr3:149676188-149676648	TM4SF4	ENSG00000169903	2.49046	0
chr5:88049137-88049533	TMEM161B	ENSG00000164180	0.0365812	1
chr1:8486538-8489094	TNFRSF9	ENSG00000049249	1.61848	0
chr13:43617271-43620960	TNFSF11	ENSG00000120659	1.36635	1
chr14:89768208-89776237	TTC8	ENSG00000165533	0.0365812	0
chr6:111921382-111928677	TUBE1	ENSG00000074935	18.2166	0
chr17:47464704-47469250	UBE2Z	ENSG00000159202	9.66031	0
chr2:136982960-136984370	UBXN4	ENSG00000144224	3.25653	0
chr7:92375723-92386327	VPS50	ENSG00000004766	14.0649	0
chr13:41154548-41155899	WBP4	ENSG00000120688	6.59786	0
chr5:36893303-36902702	WDR70	ENSG00000082068	29.822	1
chr9:14208801-14217598	ZDHHC21	ENSG00000175893	20.4424	0
chr3:114146274-114147728	ZDHHC23	ENSG00000184307	2.99304	0
chr19:13140516-13149343	ZNF564	ENSG00000249709	12.0275	0
chr6:43877539-43886737	ABCC10	ENSG00000124574	24.3893	0
chr11:33888546-33893603	ABTB2	ENSG00000166016	3.75003	0
chr12:99524511-99526326	APAF1	ENSG00000120868	0.0402428	0
chr12:99528528-99528859	APAF1	ENSG00000120868	0.0402428	0
chr11:118753288-118761982	ATP5MG	ENSG00000167283	2.79558	0
chr11:117675861-117676013	BACE1	ENSG00000186318	0.0402428	0
chr11:47124753-47129390	C1QTNF4	ENSG00000284838	9.37488	0
chr11:47124753-47129390	C1QTNF4	ENSG00000172247	9.37488	0
chr12:6711190-6719767	C1R	ENSG00000288512	10.2612	0
chr12:6711190-6719767	C1R	ENSG00000159403	10.2612	0
chr6:41527601-41531527	CCND3	ENSG00000112576	5.37231	0
chr1:208404229-208419330	CD46	ENSG00000117335	12.3818	0
chr17:46530333-46532134	CDK5RAP3	ENSG00000108465	10.427	1
chr6:21021689-21025230	CDKAL1	ENSG00000145996	0.0402428	0
chr19:42780511-42791619	CEACAM3	ENSG00000170956	2.87835	0
chr5:115905696-115915096	COMMD10	ENSG00000145781	0.0402428	1
chr3:131513545-131517044	CPNE4	ENSG00000196353	18.2712	1
chr15:65595601-65597939	DENND4A	ENSG00000174485	10.1088	0
chr13:43098400-43100122	DGKH	ENSG00000102780	1.42529	0
chr14:101537262-101542138	DIO3	ENSG00000197406	0.0402428	0
chr10:21794265-21819000	DNAJC1	ENSG00000136770	13.1151	2
chr2:24704071-24707669	DNAJC27	ENSG00000115137	9.68846	0
chr12:90233937-90235377	DUSP6	ENSG00000139318	8.69417	1
chr18:46499603-46503284	DYM	ENSG00000141627	0.0402428	1
chr2:37860327-37886462	EIF2AK2	ENSG00000055332	5.15102	0
chr5:60623445-60632028	ELOVL7	ENSG00000164181	5.52341	0
chr16:10186845-10189630	EMP2	ENSG00000213853	4.69279	0
chr12:54147475-54148800	ESPL1	ENSG00000135476	1.5394	0
chr9:97698081-97701197	FANCC	ENSG00000158169	0.0402428	0
chr1:172142638-172142648	FASLG	ENSG00000117560	1.25253	0
chr7:70109788-70114185	GALNT17	ENSG00000185274	0.0402428	0
chr5:55981678-55985508	GPBP1	ENSG00000062194	2.01786	0
chr1:201601530-201611252	GPR37L1	ENSG00000170075	10.6352	0
chr2:164991272-164991524	GRB14	ENSG00000115290	0.0402428	0
chr17:46217226-46217562	HOXB-AS4	ENSG00000242207	9.61861	0
chr17:46217226-46217562	HOXB9	ENSG00000170689	9.61861	1
chr16:86416560-86419381	IRF8	ENSG00000140968	0.0402428	0
chr3:5017263-5031627	ITPR1	ENSG00000150995	1.27347	1
chr4:129241956-129246163	JADE1	ENSG00000077684	0.0402428	2
chr6:14755832-14769031	JARID2-AS1	ENSG00000235488	5.85062	0
chr17:7736201-7749719	KCTD11	ENSG00000288399	37.7293	0
chr17:7736201-7749719	KCTD11	ENSG00000213859	37.7293	0
chr12:66047182-66054379	LEMD3	ENSG00000174106	11.4289	0
chr17:17639535-17646164	LLGL1	ENSG00000131899	6.40811	0
chr3:67038375-67041430	LRIG1	ENSG00000144749	0.0402428	1
chr3:115992297-115992662	LSAMP-AS1	ENSG00000240922	0.0402428	0
chr6:7073441-7074728	LY86	ENSG00000112799	4.05261	0
chr12:116497901-116499563	MAP1LC3B2	ENSG00000258102	3.63316	1
chr17:1926694-1929689	METTL16	ENSG00000127804	22.4128	0
chr17:27537219-27544781	NEK8	ENSG00000160602	1.88489	0
chr6:41527601-41531527	NFYA	ENSG00000001167	1.47036	0
chr14:23445310-23453010	NGDN	ENSG00000129460	199.138	0
chr4:139447289-139447391	NOCT	ENSG00000151014	0.0402428	0
chr8:61625881-61628617	NPM1P6	ENSG00000213881	14.276	0
chr2:28136869-28140346	NRBP1	ENSG00000115216	13.608	0
chr1:26734892-26747431	NUDC	ENSG00000090273	5.89727	0
chr10:103090517-103092125	OGA	ENSG00000198408	1.27347	1
chr9:118430067-118431996	PAPPA	ENSG00000182752	0.0402428	1
chr9:119404408-119404429	PAPPA	ENSG00000182752	0.0402428	0
chr5:139720706-139729577	PCDHA7	ENSG00000291655	3.99682	0
chr5:139720706-139729577	PCDHA7	ENSG00000204963	3.99682	0
chr5:141248454-141259766	PCDHGB4	ENSG00000253953	9.79036	0
chr6:138912863-138917704	PERP	ENSG00000112378	10.1852	0
chr14:68554767-68557208	PIGH	ENSG00000100564	1.63416	0
chr17:1952094-1955406	PITPNA	ENSG00000174238	2.10012	0
chr12:89433444-89434788	POC1B	ENSG00000139323	10.453	1
chr6:44023978-44036011	POLH	ENSG00000170734	24.581	0
chr6:149379956-149384341	PPIL4	ENSG00000131013	11.722	0
chr3:72317560-72321178	PROK2	ENSG00000163421	0.0402428	0
chr19:47608967-47618140	PTGIR	ENSG00000160013	1.47036	0
chr1:25317153-25320242	RCAN3	ENSG00000117602	1.31591	0
chr6:138817593-138831137	REPS1	ENSG00000135597	1.47036	0
chr6:112292607-112296489	REV3L	ENSG00000009413	3.88936	1
chr6:124793879-124794235	RNF217	ENSG00000146373	0.0402428	0
chr6:124797277-124797500	RNF217	ENSG00000146373	0.0402428	0
chr7:139419738-139421978	RNU6-797P	ENSG00000199971	9.35854	0
chr10:75253291-75256829	RPL17P50	ENSG00000213700	12.7667	0
chr3:157335590-157336588	RSRC1	ENSG00000174891	0.0402428	1
chr16:51670527-51672257	SALL1	ENSG00000103449	4.61894	1
chr18:42258365-42264212	SLC14A2	ENSG00000132874	0.0402428	0
chr2:162770111-162771109	SLC4A10	ENSG00000144290	0.0402428	1
chr18:73627601-73628400	SMIM21	ENSG00000206026	0.0402428	0
chr13:33752402-33774936	STARD13	ENSG00000133121	20.2287	1
chr6:132380742-132387339	TAAR8	ENSG00000146385	3.86926	0
chr6:41527601-41531527	TAF8	ENSG00000137413	1.45902	0
chr2:161506112-161510111	TANK	ENSG00000136560	6.02142	1
chr1:36182801-36185402	THRAP3	ENSG00000054118	12.2847	0
chr9:118366680-118369480	TNC	ENSG00000041982	0.0402428	2
chr19:13323216-13324516	TNPO2	ENSG00000105576	10.1177	0
chr6:41671778-41676629	TREML3P	ENSG00000184106	5.97101	0
chr11:119560875-119573523	TRIM29	ENSG00000137699	1.93746	1
chr1:39856812-39867272	TRIT1	ENSG00000043514	9.73537	0
chr17:76346001-76357890	USP36	ENSG00000055483	57.191	0
chr5:167229275-167233163	WWC1	ENSG00000113645	0.0402428	0
chr10:114693939-114693964	ZDHHC6	ENSG00000023041	0.0402428	0
chr18:32439346-32439903	ZNF24	ENSG00000172466	1.92424	0
chr19:13199916-13217174	ZNF791	ENSG00000173875	31.1746	0
chr12:111840204-111853333	ADAM1A	ENSG00000229186	28.5935	0
chr20:49054830-49059838	ADNP	ENSG00000101126	25.5913	0
chr5:56021228-56022627	ANKRD55	ENSG00000164512	0.0378939	0
chr7:37254407-37257005	AOAH	ENSG00000136250	0.0378939	0
chr12:99529579-99532978	APAF1	ENSG00000120868	0.0378939	0
chr2:85480801-85487677	ATOH8	ENSG00000168874	5.08312	0
chr5:172898455-172903907	ATP6V0E1	ENSG00000113732	1.26063	0
chr11:117679922-117680770	BACE1	ENSG00000186318	0.0378939	0
chr18:46513172-46525924	C18orf32	ENSG00000177576	11.0586	0
chr12:6719962-6725167	C1RL-AS1	ENSG00000288352	10.6949	0
chr12:6719962-6725167	C1RL-AS1	ENSG00000205885	10.6949	0
chr1:3325025-3325602	C1orf174	ENSG00000198912	10.6033	0
chr7:127807348-127808184	CICP14	ENSG00000281490	12.0088	0
chr5:138438691-138443088	CTNNA1	ENSG00000044115	18.4741	1
chr2:37842167-37845500	CYP1B1	ENSG00000138061	2.01551	0
chr9:124819502-124819624	DAB2IP	ENSG00000136848	1.44538	0
chr9:126200281-126201878	DENND1A	ENSG00000119522	2.01551	1
chr15:65587601-65594138	DENND4A	ENSG00000174485	18.0616	0
chr12:53891894-53897185	EIF4B	ENSG00000063046	11.613	0
chr17:13411630-13414516	ELAC2	ENSG00000006744	0.0378939	0
chr7:133430955-133432152	EXOC4	ENSG00000131558	0.0378939	2
chr8:72009245-72009445	EYA1	ENSG00000104313	0.0378939	1
chr2:28119269-28121866	FOSL2	ENSG00000075426	13.2721	1
chr3:71134953-71143950	FOXP1	ENSG00000114861	1.36766	1
chr17:41654501-41657870	G6PC3	ENSG00000141349	1.22942	0
chr2:236584328-236586844	GBX2	ENSG00000168505	0.0378939	1
chr10:114815005-114824247	HABP2	ENSG00000148702	2.71191	1
chr12:2364427-2370566	IQSEC3P1	ENSG00000256902	19.0644	0
chr12:66087581-66090802	IRAK3	ENSG00000090376	5.75321	0
chr16:86419884-86427311	IRF8	ENSG00000140968	0.0378939	0
chr12:26495152-26495452	ITPR2	ENSG00000123104	1.60782	1
chr1:175656174-175656298	KIAA0040	ENSG00000235750	0.0378939	0
chr10:104369358-104376957	LDB1	ENSG00000198728	5.52107	0
chr11:95374365-95375564	LNCRNA-IUR	ENSG00000245552	10.0098	0
chr17:79310000-79321401	MCRIP1	ENSG00000288213	5.34506	0
chr17:79310000-79321401	MCRIP1	ENSG00000225663	5.34506	0
chr8:119020649-119026281	MED30	ENSG00000164758	0.0378939	1
chr17:46217226-46217562	MIR196A1	ENSG00000210741	9.56354	0
chr7:5487632-5493431	MMD2	ENSG00000136297	1.42294	0
chr17:55737750-55745212	MSX2P1	ENSG00000229590	9.74786	0
chr9:128597374-128597723	MVB12B	ENSG00000196814	0.0378939	0
chr15:47979261-47979603	MYEF2	ENSG00000104177	1.52542	1
chr13:32619939-32621555	N4BP2L2	ENSG00000244754	5.32024	0
chr20:33904992-33910110	NCOA6	ENSG00000198646	10.8048	0
chr3:14492329-14497283	NR2C2	ENSG00000177463	25.7222	0
chr10:104544830-104547082	NT5C2	ENSG00000076685	3.90719	1
chr12:6031299-6031457	NTF3	ENSG00000185652	0.0378939	0
chr11:73085845-73101338	PAAF1	ENSG00000175575	6.16618	0
chr1:66747446-66749707	PDE4B	ENSG00000184588	5.39495	1
chr20:30297652-30312404	PLAGL2	ENSG00000126003	25.4388	0
chr17:7783952-7793564	PLSCR3	ENSG00000284009	10.8279	0
chr17:7783952-7793564	PLSCR3	ENSG00000187838	10.8279	0
chr20:30297652-30312404	POFUT1	ENSG00000101346	22.3255	0
chr4:23979024-23982023	PPARGC1A	ENSG00000109819	10.5355	2
chr15:74821742-74825038	PPCDC	ENSG00000138621	4.16264	0
chr6:149374685-149377536	PPIL4	ENSG00000131013	10.5091	0
chr17:79310000-79321401	PPP1R27	ENSG00000288186	2.00198	0
chr17:79310000-79321401	PPP1R27	ENSG00000182676	2.00198	0
chr6:21807433-21810092	PRL	ENSG00000172179	0.0378939	0
chr11:47933805-47946963	PSMC3	ENSG00000165916	5.99871	0
chr1:201639932-201640262	PTPN7	ENSG00000143851	2.37091	0
chr12:113910621-113910929	RBM19	ENSG00000122965	0.0378939	1
chr20:33836604-33841602	RBM39	ENSG00000131051	3.44117	0
chr3:29105493-29108642	RBMS3	ENSG00000144642	0.0378939	1
chr1:42354251-42354647	RIMKLA	ENSG00000177181	2.60046	0
chr1:92268199-92273987	RPAP2	ENSG00000122484	3.807	1
chrX:19785520-19797517	RPS6KA3	ENSG00000177189	1.68036	1
chr20:1795825-1807373	SDCBP2	ENSG00000125775	17.3225	0
chr14:61610682-61622078	SIX1	ENSG00000126778	2.22474	2
chr17:17720937-17731904	SMCR8	ENSG00000283741	10.6256	0
chr17:17720937-17731904	SMCR8	ENSG00000176994	10.6256	0
chr1:32253097-32255996	SNRNP40	ENSG00000060688	26.6696	0
chr6:21098233-21101430	SOX4	ENSG00000124766	0.0378939	1
chr9:102351883-102360282	TGFBR1	ENSG00000106799	1.20884	0
chr20:31189403-31194602	TM9SF4	ENSG00000101337	32.4966	0
chr22:39566615-39576275	TOMM22	ENSG00000100216	4.85205	0
chr21:38069900-38076884	TTC3-AS1	ENSG00000228677	9.79337	0
chr15:70576341-70577539	UACA	ENSG00000137831	0.0378939	1
chr1:44983873-44987537	UROD	ENSG00000126088	4.09697	0
chr5:167225206-167226204	WWC1	ENSG00000113645	0.0378939	0
chr3:114373701-114374062	ZBTB20	ENSG00000181722	5.44515	2
chr10:80334159-80340157	ZMIZ1	ENSG00000108175	2.58476	1
chr19:31209601-31211306	ZNF536	ENSG00000198597	1.75467	1
chr19:13153285-13157213	ZNF564	ENSG00000249709	1.26063	0
chr6:143116938-143127736	ADGRG6	ENSG00000112414	0.0362013	1
chr1:82264401-82271286	ADGRL2	ENSG00000117114	257.262	2
chr10:75665000-75677615	ANXA7	ENSG00000138279	2.08224	0
chr5:81074213-81076162	ATP6AP1L	ENSG00000205464	5.40057	0
chr19:47608967-47618140	BICRA	ENSG00000063169	30.0055	0
chr2:161143853-161158911	CD302	ENSG00000241399	3.32873	0
chr11:117679922-117680770	CD3E	ENSG00000198851	11.2196	0
chr5:30694167-30694547	CDH6	ENSG00000113361	0.0362013	1
chr4:140850270-140850709	CLGN	ENSG00000153132	1.23808	0
chr12:54068384-54073957	CSAD	ENSG00000139631	9.7489	0
chr12:77771188-77771377	CSRP2	ENSG00000175183	1.93342	0
chr12:44944990-44945321	DBX2	ENSG00000185610	1.26943	1
chr7:137036619-137036971	DGKI	ENSG00000157680	0.0362013	1
chr2:212906480-212907125	ERBB4	ENSG00000178568	0.0362013	2
chr1:27914885-27923473	EYA3	ENSG00000158161	18.481	0
chr12:2402967-2409165	FKBP4	ENSG00000004478	0.0362013	0
chr2:28115961-28116240	FOSL2	ENSG00000075426	0.0362013	0
chr3:72125893-72132806	FOXP1	ENSG00000114861	2.61452	1
chr6:33710674-33716161	HCG25	ENSG00000224096	11.0127	0
chr6:33710674-33716161	HCG25	ENSG00000231573	11.0127	0
chr6:33710674-33716161	HCG25	ENSG00000233772	11.0127	0
chr6:33710674-33716161	HCG25	ENSG00000231037	11.0127	0
chr6:33710674-33716161	HCG25	ENSG00000231343	11.0127	0
chr6:33710674-33716161	HCG25	ENSG00000232940	11.0127	0
chr6:33710674-33716161	HCG25	ENSG00000238064	11.0127	0
chr17:46205987-46206223	HOXB-AS4	ENSG00000242207	10.2278	0
chr17:46205987-46206223	HOXB9	ENSG00000170689	10.2278	1
chr3:159174991-159177188	IQCJ-SCHIP1	ENSG00000283154	0.0362013	0
chr2:227167718-227169915	IRS1	ENSG00000169047	0.0362013	2
chr6:14748033-14749231	JARID2	ENSG00000008083	8.69013	1
chr3:18691206-18691520	KCNH8	ENSG00000183960	0.0362013	0
chr4:21452224-21454423	KCNIP4	ENSG00000281758	0.0362013	0
chr4:21452224-21454423	KCNIP4	ENSG00000185774	0.0362013	1
chr1:175659647-175659870	KIAA0040	ENSG00000235750	0.0362013	0
chr7:92372624-92374251	KRIT1	ENSG00000001631	5.32893	0
chr1:88291941-88293105	LMO4	ENSG00000143013	0.0362013	2
chr12:58817506-58820796	LRIG3	ENSG00000139263	2.44434	1
chr5:88695442-88695627	MEF2C	ENSG00000081189	0.0362013	2
chr1:167188038-167193733	MPZL1	ENSG00000197965	10.6983	0
chr1:26640478-26648843	MTFR1L	ENSG00000117640	1.55875	0
chr9:128591600-128592978	MVB12B	ENSG00000196814	0.0362013	0
chr10:104401131-104413809	NOLC1	ENSG00000166197	18.7073	0
chr12:54365605-54428586	NPFF	ENSG00000139574	10.3033	0
chr10:64395815-64398939	NRBF2	ENSG00000148572	4.00735	0
chr10:64394928-64395161	NRBF2	ENSG00000148572	2.77516	0
chr14:79135034-79135191	NRXN3	ENSG00000021645	0.0362013	0
chr10:104532529-104544181	NT5C2	ENSG00000076685	2.55185	1
chr11:131735696-131739693	NTM	ENSG00000182667	3.1668	2
chr6:149569936-149572137	NUP43	ENSG00000120253	30.2722	0
chr9:125999880-126002879	OR1L6	ENSG00000171459	4.21617	0
chr9:124819502-124819624	OR1N2	ENSG00000171501	4.06928	0
chr1:66756085-66757747	PDE4B	ENSG00000184588	0.0362013	1
chr16:69596904-69604104	PDXDC2P	ENSG00000255185	18.7445	0
chr16:69596904-69604104	PDXDC2P-NPIPB14P	ENSG00000196696	22.1168	0
chr2:60747720-60748226	PEX13	ENSG00000162928	1.35506	0
chr18:60869634-60886033	PHLPP1	ENSG00000081913	0.0362013	0
chr8:38258245-38267722	PLEKHA2	ENSG00000169499	1.64218	0
chr6:44038981-44045573	POLH	ENSG00000170734	44.4042	0
chr10:79288360-79294357	POLR3A	ENSG00000148606	11.0451	1
chr20:49030924-49034737	PSMD10P1	ENSG00000228663	9.92956	0
chr18:72424911-72425171	PTGR3	ENSG00000180011	0.0362013	1
chr10:119309200-119313130	RAB11FIP2	ENSG00000107560	4.02793	1
chr17:27537219-27544781	RAB34	ENSG00000109113	4.20431	0
chr17:37830206-37837614	RAPGEFL1	ENSG00000108352	6.67122	0
chr10:64373020-64375300	RNU6-543P	ENSG00000199446	10.4564	0
chr10:64371344-64371453	RNU6-543P	ENSG00000199446	10.4564	0
chr6:108876937-108888792	RNU6-653P	ENSG00000199944	10.6835	0
chr18:46513172-46525924	RPL17	ENSG00000265681	10.4046	0
chr17:36856005-36864054	RPL19	ENSG00000108298	19.2756	0
chr21:36874899-36885097	RUNX1	ENSG00000159216	14.0665	2
chr2:60794812-60796600	SANBR	ENSG00000162929	1.4777	0
chr13:22242801-22251810	SKA3	ENSG00000165480	250.036	0
chr1:8872845-8879485	SLC45A1	ENSG00000162426	0.0362013	1
chr20:48918277-48930737	SLC9A8	ENSG00000197818	26.4311	0
chr5:168228041-168229608	SLIT3	ENSG00000184347	0.0362013	1
chr17:69617489-69617539	SOX9	ENSG00000125398	0.0362013	2
chr20:57720770-57726556	STX16	ENSG00000124222	1.4101	1
chr8:69878637-69881066	SULF1	ENSG00000137573	0.0362013	1
chr4:16728731-16729070	TAPT1	ENSG00000169762	0.0362013	0
chr3:17990293-17991091	TBC1D5	ENSG00000131374	0.0362013	1
chr9:118376081-118380856	TNC	ENSG00000041982	0.0362013	2
chr1:234762147-234769475	TOMM20	ENSG00000173726	0.0362013	0
chr16:53074751-53079968	TOX3	ENSG00000103460	0.0362013	1
chr1:210423601-210426649	TRAF3IP3	ENSG00000009790	10.5452	0
chr9:118951784-118954366	TRIM32	ENSG00000119401	0.0362013	0
chr6:111905222-111916685	TUBE1	ENSG00000074935	11.358	0
chr2:240267449-240267666	TWIST2	ENSG00000288335	0.0362013	0
chr2:240267449-240267666	TWIST2	ENSG00000233608	0.0362013	0
chr2:200318524-200329324	TYW5	ENSG00000162971	34.2648	0
chr2:136993037-136998458	UBXN4	ENSG00000144224	4.4539	0
chr2:28611467-28624500	WDR43	ENSG00000163811	15.7048	0
chr6:44038981-44045573	XPO5	ENSG00000124571	10.6167	0
chr8:136342681-136342959	ZFAT	ENSG00000066827	0.0362013	0
chr12:54068384-54073957	ZNF740	ENSG00000139651	20.2594	0
chr19:13022560-13026005	ZNF799	ENSG00000196466	10.5323	0
chr17:7736201-7749719	ACAP1	ENSG00000288169	5.09127	0
chr17:7736201-7749719	ACAP1	ENSG00000072818	5.09127	0
chr14:55374719-55376518	ATG14	ENSG00000126775	4.81518	0
chr11:117684525-117691480	BACE1	ENSG00000186318	0.028809	0
chr10:72991617-72997325	C10orf105	ENSG00000214688	2.24446	1
chr12:6711190-6719767	C1RL-AS1	ENSG00000288352	10.0192	0
chr12:6711190-6719767	C1RL-AS1	ENSG00000205885	10.0192	0
chr10:114935561-114941558	CASP7	ENSG00000165806	1.41385	0
chr3:105080186-105091445	CBLB	ENSG00000114423	0.028809	0
chr17:42421800-42427251	CD300LG	ENSG00000161649	10.5566	0
chr7:90596654-90596860	CDK14	ENSG00000058091	0.028809	0
chr20:49305957-49309832	CEBPB	ENSG00000172216	9.66218	1
chr11:117684525-117691480	CEP164	ENSG00000110274	5.70146	0
chr7:134352753-134356952	CYREN	ENSG00000122783	10.2765	0
chr6:56315031-56315399	DST	ENSG00000151914	0.028809	1
chr1:66707484-66720683	DYNLT5	ENSG00000152760	4.16254	0
chr17:44895566-44897750	EFCAB13	ENSG00000178852	11.1795	0
chr12:2401167-2402366	FKBP4	ENSG00000004478	0.028809	0
chr20:14819446-14819846	FLRT3	ENSG00000125848	0.028809	1
chr9:78503916-78511850	GCNT1	ENSG00000187210	0.028809	0
chr14:67478288-67478352	GPHN	ENSG00000171723	0.028809	1
chr2:139226248-139226635	HNMT	ENSG00000150540	0.028809	1
chr2:8313531-8319730	ID2	ENSG00000115738	0.028809	2
chr3:159183407-159183504	IQCJ	ENSG00000214216	2.24446	2
chr3:159183407-159183504	IQCJ-SCHIP1	ENSG00000283154	0.028809	0
chr16:47998513-48000910	ITFG1	ENSG00000129636	0.028809	0
chr12:26482734-26485732	ITPR2	ENSG00000123104	0.028809	1
chr6:14741697-14746146	JARID2	ENSG00000008083	0.028809	0
chr6:73833038-73833304	KCNQ5	ENSG00000185760	0.028809	1
chr17:38462383-38485171	KRT10-AS1	ENSG00000167920	23.6743	0
chr6:112054401-112092548	LAMA4	ENSG00000112769	4.60577	0
chr16:65343305-65349528	LINC00922	ENSG00000261742	0.028809	0
chr3:176133389-176134988	LINC01208	ENSG00000223715	0.028809	0
chr5:95676015-95676411	LINC01554	ENSG00000236882	10.5197	0
chr3:117362851-117363198	LSAMP	ENSG00000185565	0.028809	1
chr1:218844543-218848570	LYPLAL1	ENSG00000143353	0.028809	0
chr12:54365605-54428586	MAP3K12	ENSG00000139625	40.27	0
chr22:36295450-36301047	MCM5	ENSG00000100297	9.95511	0
chr6:40404140-40408351	MOCS1	ENSG00000124615	0.028809	0
chr2:48421341-48429738	MSH6	ENSG00000116062	4.57071	0
chr1:10818662-10823159	MTOR	ENSG00000198793	8.75258	0
chr19:47745802-47748342	NOP53	ENSG00000105373	42.9629	0
chr6:23623042-23623053	NRSN1	ENSG00000152954	0.028809	1
chr2:160218513-160221910	OR7E28P	ENSG00000251491	4.03853	0
chr9:118411239-118414392	PAPPA	ENSG00000182752	0.028809	1
chr5:141248454-141259766	PCDHGB3	ENSG00000262209	9.80645	0
chr1:66757910-66762883	PDE4B	ENSG00000184588	0.028809	1
chr18:60886280-60886709	PHLPP1	ENSG00000081913	0.028809	0
chr1:26600812-26619957	PIGV	ENSG00000060642	1.50476	2
chr3:17345014-17345355	PLCL2	ENSG00000284017	0.028809	0
chr3:17345014-17345355	PLCL2	ENSG00000154822	0.028809	0
chr20:30290621-30297397	POFUT1	ENSG00000101346	13.7486	0
chr1:39648340-39664007	PPIE	ENSG00000084072	9.88584	0
chr5:64355229-64359626	PPWD1	ENSG00000113593	9.70461	0
chr17:27537219-27544781	PROCA1	ENSG00000167525	5.07202	0
chr3:72337410-72339473	PROK2	ENSG00000163421	0.028809	1
chr10:119300512-119306585	RAB11FIP2	ENSG00000107560	0.028809	1
chr7:103125674-103125695	RELN	ENSG00000189056	0.028809	1
chr15:70246941-70251538	RPLP1	ENSG00000137818	0.028809	0
chr3:159492554-159495174	SCHIP1	ENSG00000151967	0.028809	0
chr15:47979261-47979603	SEMA6D	ENSG00000137872	0.028809	2
chr21:36947161-36948698	SETD4	ENSG00000185917	11.4317	0
chr17:70582667-70589530	SLC39A11	ENSG00000282291	0.028809	0
chr17:70582667-70589530	SLC39A11	ENSG00000133195	0.028809	0
chr2:220994864-220994875	SLC4A3	ENSG00000114923	0.028809	1
chr12:79759610-79759960	SYT1	ENSG00000067715	0.028809	2
chr4:16730225-16732222	TAPT1	ENSG00000169762	0.028809	0
chr12:54365605-54428586	TARBP2	ENSG00000139546	9.74731	1
chr2:40505619-40511414	THUMPD2	ENSG00000138050	0.028809	0
chr12:94539976-94547254	TMCC3	ENSG00000057704	34.7644	0
chr2:218224622-218227322	TNP1	ENSG00000118245	0.028809	0
chr11:119553853-119558400	TRIM29	ENSG00000137699	1.63479	1
chr8:13300749-13306994	TRMT9B	ENSG00000284872	0.028809	0
chr8:13300749-13306994	TRMT9B	ENSG00000250305	0.028809	0
chr12:57672385-57675982	TSFM	ENSG00000123297	6.80138	0
chr7:139429256-139439443	UBN2	ENSG00000157741	14.9244	0
chr17:76332731-76341680	USP36	ENSG00000055483	2.39171	0
chr15:61851041-61851190	VPS13C	ENSG00000129003	0.028809	0
chr20:50317232-50323954	ZFP64	ENSG00000020256	9.68272	0
chr15:57527400-57530597	ZNF280D	ENSG00000137871	10.613	0
chr2:236909645-236911244	AGAP1	ENSG00000157985	0.0265983	1
chr2:23640514-23644070	ATAD2B	ENSG00000119778	0.0265983	1
chr13:26454801-26457200	ATP8A2	ENSG00000132932	0.0265983	1
chr3:142803541-142804452	ATR	ENSG00000175054	12.7565	0
chr1:57948146-57948309	C8B	ENSG00000021852	0.0265983	0
chr12:53608841-53620000	CALCOCO1	ENSG00000012822	10.3878	0
chr10:97288113-97305986	CCNJ	ENSG00000107443	10.7955	0
chr16:76269107-76269322	CPHXL	ENSG00000283755	0.0265983	0
chr12:106979571-106980379	CRY1	ENSG00000008405	4.09424	0
chr17:42274223-42278969	DBF4B	ENSG00000161692	13.3816	0
chr2:218111848-218116531	DIRC3	ENSG00000231672	5.01934	1
chr21:38069900-38076884	DSCR9	ENSG00000230366	11.9749	0
chr1:32176984-32182116	EIF3I	ENSG00000084623	10.6902	0
chr3:71297810-71299220	EIF4E3	ENSG00000163412	1.97721	1
chr14:69145901-69158600	EXD2	ENSG00000081177	16.3812	0
chr9:97673296-97692871	FANCC	ENSG00000158169	5.20152	1
chr12:2391640-2398400	FKBP4	ENSG00000004478	0.0265983	0
chr2:236566801-236569450	GBX2	ENSG00000168505	0.0265983	1
chr22:38704316-38716167	GCAT	ENSG00000100116	4.82572	0
chr2:172287058-172292911	GORASP2	ENSG00000115806	20.8345	0
chr13:93361116-93361155	GPC6	ENSG00000183098	0.0265983	1
chr6:57292576-57292862	GUSBP4	ENSG00000239650	3.50936	0
chr3:87336150-87336351	HTR1F	ENSG00000179097	0.0265983	0
chr20:11158533-11161216	JAG1	ENSG00000101384	0.0265983	2
chr6:14739279-14739644	JARID2	ENSG00000008083	0.0265983	1
chr2:164203498-164207037	KCNH7	ENSG00000184611	0.0265983	1
chr1:23847293-23861896	KDM1A	ENSG00000004487	20.6021	0
chr7:92375723-92386327	KRIT1	ENSG00000001631	18.6992	0
chr20:38808942-38809011	MAFB	ENSG00000204103	0.0265983	1
chr7:114052100-114059200	MDFIC	ENSG00000135272	0.0265983	0
chr3:173649791-173651590	NAALADL2	ENSG00000177694	0.0265983	1
chr3:24489803-24497716	NKIRAS1	ENSG00000197885	0.0265983	0
chr14:32895140-32898650	NPAS3	ENSG00000151322	0.0265983	2
chr1:27016861-27030005	NPM1P39	ENSG00000225159	10.1252	0
chr18:60889234-60893033	PHLPP1	ENSG00000081913	0.0265983	0
chr18:40040213-40040351	PIK3C3	ENSG00000078142	0.0265983	2
chr2:160404912-160421311	PLA2R1	ENSG00000153246	9.27661	0
chr22:38857001-38858100	POLR2F	ENSG00000100142	10.6678	0
chr19:47608967-47618140	PPP5D1P	ENSG00000230510	11.1157	0
chr14:23901410-23909074	PRMT5	ENSG00000100462	12.0555	0
chr12:49448916-49455655	PRPF40B	ENSG00000110844	49.5894	0
chr22:31635115-31641765	PRR14L	ENSG00000183530	11.9968	0
chr9:126200281-126201878	RABGAP1	ENSG00000011454	1.17715	0
chr17:55624960-55636173	RNF126P1	ENSG00000261192	5.16219	0
chr7:156111013-156111412	SHH	ENSG00000164690	0.0265983	1
chr5:64571828-64573027	SREK1IP1	ENSG00000153006	0.0265983	0
chr17:41796772-41799407	TMEM106A	ENSG00000184988	25.1124	0
chr6:157137665-157137911	TMEM242	ENSG00000215712	0.0265983	0
chr16:53085720-53087712	TOX3	ENSG00000103460	0.0265983	0
chr3:188155752-188159226	TPRG1	ENSG00000188001	0.0265983	1
chr3:50353489-50362592	UBA7	ENSG00000182179	10.2173	0
chr2:137004868-137006576	UBXN4	ENSG00000144224	41.0157	0
chr16:77622899-77632096	WWOX	ENSG00000186153	10.4722	0
chr3:114358048-114358447	ZBTB20	ENSG00000181722	16.3976	2
chr5:124592894-124593893	ZNF608	ENSG00000168916	0.0265983	2
chr19:13122414-13139603	ZNF709	ENSG00000242852	36.3789	0
chr19:13225896-13233603	ZNF791	ENSG00000173875	38.0917	0
chr12:5537401-5544345	ANO2	ENSG00000047617	0.0302944	0
chr20:30428559-30434090	ASXL1	ENSG00000171456	50.3554	0
chr1:44949184-44952593	ATP6V0B	ENSG00000117410	4.1811	0
chr12:12710548-12717549	BCL2L14	ENSG00000281449	1.58831	0
chr12:12710548-12717549	BCL2L14	ENSG00000121380	1.58831	0
chr17:49727164-49727246	CA10	ENSG00000154975	0.0302944	2
chr9:16061877-16064798	CCDC171	ENSG00000164989	5.03772	1
chr12:57635972-57637984	CDK4	ENSG00000135446	10.9582	2
chr9:126628921-126630360	CRB2	ENSG00000148204	0.0302944	0
chr12:106974861-106978979	CRY1	ENSG00000008405	9.84554	0
chr22:27523363-27532410	CRYBB1	ENSG00000100122	0.0302944	0
chr2:71861331-71866729	CYP26B1	ENSG00000003137	0.0302944	2
chrX:129112976-129119177	DENND10P1	ENSG00000221930	4.03339	0
chr22:31635115-31641765	DEPDC5	ENSG00000100150	10.9265	0
chr3:50191601-50210603	DOCK3	ENSG00000088538	4.2973	0
chr2:212892126-212893915	ERBB4	ENSG00000178568	0.0302944	2
chr5:60750429-60752626	ERCC8	ENSG00000049167	4.68082	0
chr10:122843116-122845314	FGFR2	ENSG00000066468	0.0302944	2
chr14:66335486-66335683	FUT8	ENSG00000033170	0.0302944	1
chr12:99529579-99532978	GARIN6	ENSG00000180219	0.0302944	0
chr12:99528528-99528859	GARIN6	ENSG00000180219	0.0302944	0
chr10:104502801-104505958	GBF1	ENSG00000107862	23.2202	0
chr2:43527540-43534739	HAAO	ENSG00000162882	4.11464	0
chrX:10581970-10589250	HCCS-DT	ENSG00000234129	0.0302944	0
chr2:177485641-177486840	HOXD10	ENSG00000128710	10.1971	2
chr7:42258020-42259927	INHBA	ENSG00000122641	0.0302944	1
chr15:68323139-68331938	IQCH-AS1	ENSG00000259673	9.94347	0
chr16:53799574-53817319	IRX3	ENSG00000177508	0.0302944	1
chr6:14727219-14736405	JARID2	ENSG00000008083	21.4281	1
chr22:19970033-19975524	KLHL22	ENSG00000099910	12.7423	0
chr2:161272214-161277590	LY75	ENSG00000054219	8.50786	1
chr3:69845352-69857151	MDFIC2	ENSG00000242120	0.0302944	0
chr22:19970033-19975524	MED15	ENSG00000099917	21.4087	0
chr8:119045436-119050038	MED30	ENSG00000164758	0.0302944	0
chr5:87683939-87694218	MEF2C	ENSG00000081189	2.90192	2
chr11:121914510-121918330	MIR100HG	ENSG00000255248	11.1804	0
chr3:50239112-50243934	MST1	ENSG00000173531	4.74446	0
chr11:78796689-78801844	NARS2	ENSG00000137513	0.0302944	0
chr17:7736201-7749719	NEURL4	ENSG00000288301	19.1871	0
chr17:7736201-7749719	NEURL4	ENSG00000215041	19.1871	0
chr15:71564740-71575295	NR2E3	ENSG00000278570	0.0302944	0
chr10:65402761-65406572	NRBF2	ENSG00000148572	4.98935	0
chr9:118402681-118405596	PAPPA	ENSG00000182752	0.0302944	1
chr6:149350878-149355647	PPIL4	ENSG00000131013	10.881	0
chr6:106412477-106417074	PREP	ENSG00000085377	0.0302944	0
chr19:47728458-47736752	PRKD2	ENSG00000105287	10.0382	0
chr7:26523285-26523306	SKAP2	ENSG00000005020	0.0302944	0
chr19:47745802-47748342	SNORD23	ENSG00000221803	25.7513	0
chr12:24202643-24202921	SOX5	ENSG00000134532	0.0302944	2
chr7:116078055-116088487	ST7	ENSG00000004866	4.28078	0
chr3:12398616-12399008	TAMM41	ENSG00000279643	13.7144	0
chr3:12398616-12399008	TAMM41	ENSG00000144559	13.7144	0
chr1:27843481-27857167	TENT5B	ENSG00000158246	10.1005	0
chr2:121526778-121531975	TFCP2L1	ENSG00000115112	0.0302944	0
chr2:137010941-137014177	THSD7B	ENSG00000144229	0.0302944	0
chr17:27564019-27569639	TLCD1	ENSG00000160606	5.22255	0
chr9:118395080-118395834	TNC	ENSG00000041982	0.0302944	2
chr3:188150306-188152019	TPRG1	ENSG00000188001	0.0302944	1
chr15:70555801-70557290	UACA	ENSG00000137831	0.0302944	1
chr15:70558702-70559640	UACA	ENSG00000137831	0.0302944	1
chr9:2107818-2110533	VLDLR	ENSG00000147852	0.0302944	0
chr17:57902151-57938342	YPEL2	ENSG00000175155	1.27406	0
chr3:114354102-114354718	ZBTB20	ENSG00000181722	16.0875	2
chr14:68744677-68754013	ZFP36L1	ENSG00000185650	0.0302944	1
chr6:143139934-143144622	ADGRG6	ENSG00000112414	4.51319	0
chr20:49030924-49034737	ADNP	ENSG00000101126	41.2688	0
chr1:39733177-39736566	BMP8B	ENSG00000116985	4.87932	0
chr9:16068456-16071086	CCDC171	ENSG00000164989	5.15514	0
chr18:53144031-53146039	CCDC68	ENSG00000166510	0.0280836	1
chr12:49624183-49629710	CCNT1	ENSG00000129315	21.8697	0
chr15:36355561-36355727	CDIN1	ENSG00000186073	0.0280836	0
chr2:125298610-125298776	CNTNAP5	ENSG00000155052	0.0280836	2
chr9:7367602-7371799	DMAC1	ENSG00000137038	0.0280836	0
chr13:44115188-44115336	DNAJC15	ENSG00000120675	0.0280836	0
chr1:172305839-172305991	DNM3	ENSG00000197959	2.03291	1
chr15:36355561-36355727	DPH6	ENSG00000134146	0.0280836	1
chr5:138396490-138399088	ETF1	ENSG00000120705	5.25733	0
chr1:27886131-27905256	EYA3	ENSG00000158161	13.8418	0
chr2:58985129-58985505	FANCL	ENSG00000115392	0.0280836	1
chr4:152937640-152937817	FBXW7	ENSG00000109670	9.60871	2
chr10:122835715-122841713	FGFR2	ENSG00000066468	0.0280836	2
chr12:99524511-99526326	GARIN6	ENSG00000180219	0.0280836	0
chr2:163693310-163696711	GCA	ENSG00000115271	0.0280836	1
chr17:43096161-43096600	GPATCH8	ENSG00000186566	11.6524	0
chrX:136632321-136632550	GPR101	ENSG00000165370	0.0280836	0
chr6:43080816-43085497	GTPBP2	ENSG00000172432	19.3373	0
chr1:59759995-59765424	HOOK1	ENSG00000134709	0.0280836	0
chr2:177485641-177486840	HOXD11	ENSG00000128713	10.1949	2
chr2:205316325-205320122	ICOS	ENSG00000163600	0.0280836	0
chr11:15642632-15654444	INSC	ENSG00000188487	0.0280836	0
chr6:14727219-14736405	JARID2-AS1	ENSG00000235488	10.945	0
chr6:149448138-149454411	KATNA1	ENSG00000186625	17.0925	0
chr1:200070489-200078932	KIF14	ENSG00000118193	5.90239	0
chr2:100287664-100289061	LIPT1	ENSG00000144182	4.35727	0
chr3:55509406-55526260	LRTM1	ENSG00000144771	0.0280836	0
chr5:88695442-88695627	MEF2C-AS1	ENSG00000248309	0.0280836	0
chr12:78233905-78233967	NAV3	ENSG00000067798	0.0280836	2
chr12:78238066-78238311	NAV3	ENSG00000067798	0.0280836	2
chr19:47728458-47736752	NOP53	ENSG00000105373	57.0511	0
chr11:131757696-131761293	NTM	ENSG00000182667	0.0280836	2
chr1:108199393-108199592	NTNG1	ENSG00000162631	0.0280836	1
chr6:149552401-149557176	NUP43	ENSG00000120253	10.1101	0
chr11:132885217-132885578	OPCML	ENSG00000183715	0.0280836	2
chr12:79566745-79567141	PAWR	ENSG00000177425	0.0280836	0
chr5:141248454-141259766	PCDHGA4	ENSG00000262576	10.0332	0
chr3:169374801-169387630	PHC3	ENSG00000173889	27.1086	0
chr18:60901936-60902433	PHLPP1	ENSG00000081913	0.0280836	0
chr5:68025987-68027272	PIK3R1	ENSG00000145675	2.52821	2
chr4:23958024-23959023	PPARGC1A	ENSG00000109819	0.0280836	2
chr14:23910811-23917840	PRMT5	ENSG00000100462	12.057	0
chr9:10094485-10094558	PTPRD	ENSG00000153707	0.0280836	1
chr17:77146048-77146259	RBFOX3	ENSG00000167281	6.80025	1
chr14:23901410-23909074	RBM23	ENSG00000100461	11.4388	0
chr18:46499603-46503284	RPL17	ENSG00000265681	12.1262	0
chr22:36295450-36301047	RPS15AP38	ENSG00000237668	10.0726	0
chr2:60770691-60785136	SANBR	ENSG00000162929	11.7872	0
chr5:133447034-133483291	SAR1B	ENSG00000152700	4.71529	1
chr15:48985398-48989198	SLC12A1	ENSG00000074803	4.20222	1
chr2:121519963-121526644	TFCP2L1	ENSG00000115112	0.0280836	0
chr2:137003201-137004510	THSD7B	ENSG00000144229	0.0280836	0
chr2:137004868-137006576	THSD7B	ENSG00000144229	0.0280836	0
chr15:66160938-66164749	TIPIN	ENSG00000075131	12.653	1
chr1:234734134-234761051	TOMM20	ENSG00000173726	0.0280836	0
chr1:36102201-36108802	TRAPPC3	ENSG00000054116	9.88267	1
chr3:114349924-114350199	ZBTB20	ENSG00000181722	8.6111	2
chr2:145792952-145796366	ZEB2	ENSG00000169554	0.0280836	1
chr3:21898256-21898481	ZNF385D	ENSG00000151789	6.63832	1
chr22:19861580-19871300	ZNF74	ENSG00000185252	15.5857	0
chr2:100287664-100289061	AFF3	ENSG00000144218	4.87379	1
chr12:56130033-56133330	ANKRD52	ENSG00000139645	9.81976	0
chr6:14638661-14641257	CD83	ENSG00000112149	0.0266328	2
chr17:46569061-46571060	CDK5RAP3	ENSG00000108465	6.39087	0
chr8:96804514-96806937	CFAP418	ENSG00000156172	0.0266328	0
chr5:138606621-138614850	CTNNA1-AS1	ENSG00000253404	5.23798	0
chr5:11283783-11284165	DAP	ENSG00000112977	0.0266328	0
chr6:56296413-56296568	DST	ENSG00000151914	0.0266328	1
chr14:34406265-34411302	EGLN3	ENSG00000129521	0.0266328	1
chr17:13441643-13445552	ELAC2	ENSG00000006744	0.0266328	0
chr3:71104194-71116957	FOXP1	ENSG00000114861	0.0266328	1
chr3:115863058-115863426	GAP43	ENSG00000172020	0.0266328	2
chr12:54149201-54151601	HNRNPA1	ENSG00000135486	10.8806	0
chr1:39629273-39635471	HPCAL4	ENSG00000116983	5.38073	0
chr3:159183407-159183504	IL12A	ENSG00000168811	0.0266328	0
chr6:14720501-14723894	JARID2	ENSG00000008083	10.217	1
chr6:14724933-14725069	JARID2	ENSG00000008083	0.0266328	1
chr6:73851485-73852230	KCNQ5	ENSG00000185760	0.0266328	1
chr3:54477784-54478003	LRTM1	ENSG00000144771	0.0266328	0
chr3:117379659-117381062	LSAMP	ENSG00000185565	0.0266328	1
chr3:69839889-69842030	MDFIC2	ENSG00000242120	0.0266328	0
chr3:70880671-70883750	MDFIC2	ENSG00000242120	0.0266328	0
chr12:116191517-116197215	MED13L	ENSG00000123066	6.44165	0
chr11:121906110-121908107	MIR100HG	ENSG00000255248	0.0266328	0
chr2:240422114-240423588	NDUFA10	ENSG00000130414	0.0266328	0
chr7:34172231-34174604	NPSR1	ENSG00000187258	0.0266328	0
chr3:152030036-152030551	P2RY1	ENSG00000169860	0.0266328	0
chr9:118395080-118395834	PAPPA	ENSG00000182752	0.0266328	1
chr2:204887951-204888087	PARD3B	ENSG00000116117	0.0266328	0
chr4:138973161-138978331	PCDH18	ENSG00000189184	0.0266328	1
chr1:66781084-66783683	PDE4B	ENSG00000184588	32.3253	1
chr1:66776789-66779683	PDE4B	ENSG00000184588	0.0266328	1
chr17:38373968-38377453	PGAP3	ENSG00000161395	13.7046	0
chr18:60903050-60906788	PHLPP1	ENSG00000081913	0.0266328	0
chr22:28837188-28839988	PITPNB	ENSG00000180957	0.0266328	1
chr17:27564019-27569639	RAB34	ENSG00000109113	4.0035	0
chr2:100625020-100631987	REV1	ENSG00000135945	0.0266328	0
chr21:36854099-36854705	RUNX1	ENSG00000159216	0.0266328	2
chr4:140654199-140657800	SCOC	ENSG00000153130	11.2795	1
chr1:98606055-98606462	SNX7	ENSG00000162627	0.0266328	0
chr12:54016439-54021398	SOAT2	ENSG00000167780	10.073	0
chr14:34406265-34411302	SPTSSA	ENSG00000165389	0.0266328	0
chr4:181844355-181845953	TENM3	ENSG00000218336	0.0266328	2
chr17:42618544-42627600	TMEM101	ENSG00000091947	4.26242	0
chr9:118402681-118405596	TNC	ENSG00000041982	0.0266328	2
chr9:118924041-118925425	TRIM32	ENSG00000119401	0.0266328	0
chr1:54736922-54747658	TTC22	ENSG00000006555	9.96455	0
chr22:28837188-28839988	TTC28-AS1	ENSG00000235954	6.06756	0
chr6:111884417-111890758	TUBE1	ENSG00000074935	10.8076	0
chr2:240290546-240292407	TWIST2	ENSG00000288335	0.0266328	0
chr2:240290546-240292407	TWIST2	ENSG00000233608	0.0266328	0
chr5:167197006-167198515	WWC1	ENSG00000113645	0.0266328	0
chr6:143150171-143150307	ADGRG6	ENSG00000112414	0.0261147	0
chr1:243487001-243487352	AKT3	ENSG00000275199	0.0261147	0
chr1:243487001-243487352	AKT3	ENSG00000117020	0.0261147	1
chr6:129504346-129506905	ARHGAP18	ENSG00000146376	0.0261147	0
chrX:11158305-11158560	ARHGAP6	ENSG00000047648	3.61903	1
chr12:89572578-89581776	ATP2B1	ENSG00000070961	8.82326	1
chr8:22547713-22553914	BMP1	ENSG00000168487	36.0881	0
chr9:16341200-16346597	BNC2	ENSG00000173068	0.0261147	2
chr1:26032137-26039065	CEP85	ENSG00000130695	4.09826	0
chr10:75645921-75655774	CFAP70	ENSG00000156042	10.9488	0
chr11:46937401-46943195	CHRM4	ENSG00000180720	3.86457	1
chr9:126643480-126644614	CRB2	ENSG00000148204	0.0261147	0
chr14:59127919-59131517	DAAM1	ENSG00000100592	0.0261147	1
chr13:60206736-60210133	DIAPH3	ENSG00000139734	0.0261147	1
chr2:162403275-162403425	DPP4	ENSG00000197635	0.0261147	0
chr17:13446919-13449051	ELAC2	ENSG00000006744	0.0261147	0
chr4:152930154-152933951	FBXW7	ENSG00000109670	0.0261147	2
chr12:116818019-116823946	FBXW8	ENSG00000174989	24.8916	0
chr12:2372568-2379299	FKBP4	ENSG00000004478	0.0261147	0
chr7:50300993-50310765	GRB10	ENSG00000106070	4.25114	0
chr5:83545321-83546920	HAPLN1	ENSG00000145681	0.0261147	0
chr15:61298105-61298485	ICE2	ENSG00000128915	0.0261147	1
chr6:14717181-14718296	JARID2	ENSG00000008083	0.0261147	1
chr6:14716675-14716945	JARID2	ENSG00000008083	0.0261147	1
chr6:14719569-14719813	JARID2	ENSG00000008083	0.0261147	1
chr6:14720501-14723894	JARID2-AS1	ENSG00000235488	10.2165	0
chr7:139331398-139334830	KDM7A	ENSG00000006459	9.18332	0
chr10:104401131-104413809	LDB1	ENSG00000198728	11.8286	1
chr17:48248899-48290866	LUC7L3	ENSG00000108848	23.9473	0
chr3:112353319-112363563	MIR567	ENSG00000207940	9.25678	0
chr13:40137516-40142202	NHLRC3	ENSG00000188811	0.0261147	0
chr3:24513092-24513415	NKIRAS1	ENSG00000197885	0.0261147	0
chr19:47745802-47748342	NOP53-AS1	ENSG00000269656	85.8025	0
chr3:152023724-152028743	P2RY1	ENSG00000169860	0.0261147	0
chr2:204880315-204880509	PARD3B	ENSG00000116117	0.0261147	1
chrX:24182119-24190317	POLA1	ENSG00000101868	14.0818	0
chr6:44001541-44004994	POLR1C	ENSG00000171453	0.0261147	0
chr10:104401131-104413809	PPRC1	ENSG00000148840	13.7838	1
chr5:64327194-64334210	PPWD1	ENSG00000113593	12.5461	0
chr6:106430276-106432074	PREP	ENSG00000085377	0.0261147	0
chr6:106429303-106429642	PREP	ENSG00000085377	0.0261147	0
chr2:46404540-46404889	PRKCE	ENSG00000171132	0.0261147	1
chr19:47745802-47748342	PRKD2	ENSG00000105287	10.4777	0
chr14:23910811-23917840	RBM23	ENSG00000100461	23.0082	0
chr5:38546007-38552101	RICTOR	ENSG00000164327	9.7635	0
chr7:69393144-69393376	RNU6-229P	ENSG00000252423	10.3244	0
chr10:64340352-64346258	RNU6-543P	ENSG00000199446	10.4032	0
chr21:31027935-31030901	RPL12P9	ENSG00000291532	9.91295	0
chr21:31027935-31030901	RPL12P9	ENSG00000232687	9.91295	0
chr10:94513996-94518223	RPL17P34	ENSG00000213432	18.6701	0
chr20:36132626-36135802	RPRD1B	ENSG00000101413	11.9093	0
chr5:81044125-81048591	RPS23	ENSG00000186468	11.6285	1
chr21:36847298-36847699	RUNX1	ENSG00000159216	4.07997	2
chr21:36847790-36850156	RUNX1	ENSG00000159216	0.0261147	2
chr3:159512390-159519988	SCHIP1	ENSG00000151967	0.0261147	0
chr20:1835901-1843407	SDCBP2	ENSG00000125775	9.07481	0
chr9:102510590-102510969	SEC61B	ENSG00000106803	0.0261147	0
chr9:102512912-102513119	SEC61B	ENSG00000106803	0.0261147	0
chr2:23771072-23774269	SF3B6	ENSG00000115128	4.78625	0
chr1:36182801-36185402	SFPQ	ENSG00000116560	17.2055	0
chr1:66472257-66472674	SGIP1	ENSG00000118473	0.0261147	0
chr19:47728458-47736752	SNORD23	ENSG00000221803	46.1844	0
chr3:181955190-181961587	SOX2	ENSG00000181449	0.0261147	2
chr4:124843156-124845966	SPRY1	ENSG00000164056	0.0261147	2
chr11:78624646-78625445	TENM4	ENSG00000149256	0.0261147	1
chr2:136993037-136998458	THSD7B	ENSG00000144229	0.0261147	0
chr1:61662873-61663472	TM2D1	ENSG00000162604	0.0261147	1
chr7:28471567-28472219	TRIL	ENSG00000255690	0.0261147	1
chr8:13327778-13332180	TRMT9B	ENSG00000284872	0.0261147	0
chr8:13327778-13332180	TRMT9B	ENSG00000250305	0.0261147	0
chr22:29597311-29606118	TTC28	ENSG00000100154	10.0096	1
chr20:36132626-36135802	TTI1	ENSG00000101407	10.5408	1
chr2:28587674-28591087	WDR43	ENSG00000163811	10.3355	0
chr14:68732536-68737521	ZFP36L1	ENSG00000185650	0.0261147	1
chr20:51695649-51699626	ZNF217	ENSG00000171940	0.0261147	1
chr1:27016861-27030005	ZNF593	ENSG00000142684	13.5553	0
chr9:18436848-18439250	ADAMTSL1	ENSG00000178031	0.0288436	2
chr6:143153538-143155936	ADGRG6	ENSG00000112414	4.69127	1
chr13:26473340-26481338	ATP8A2	ENSG00000132932	0.0288436	1
chr9:16335181-16338797	BNC2	ENSG00000173068	0.0288436	2
chr8:38236918-38245318	BRF2	ENSG00000104221	11.4767	0
chr3:54686814-54686829	CACNA2D3	ENSG00000157445	0.0288436	1
chr11:117679922-117680770	CD3D	ENSG00000167286	10.1626	0
chr8:96811751-96816201	CFAP418	ENSG00000156172	0.0288436	0
chr7:146343004-146343369	CNTNAP2	ENSG00000278728	0.0288436	0
chr7:146343004-146343369	CNTNAP2	ENSG00000174469	0.0288436	1
chr13:40760800-40763040	COG6	ENSG00000133103	0.0288436	1
chr9:126160204-126160704	DENND1A	ENSG00000119522	0.0288436	1
chr17:55624960-55636173	DYNLL2	ENSG00000264364	4.29666	0
chr22:46430646-46435341	FBLN1	ENSG00000077942	11.7469	0
chr3:71096277-71102173	FOXP1	ENSG00000114861	0.0288436	1
chr6:149350878-149355647	GINM1	ENSG00000055211	9.15834	0
chr7:41771654-41771750	GLI3	ENSG00000106571	0.0288436	1
chr17:14736118-14737602	HS3ST3B1	ENSG00000125430	0.0288436	2
chr3:159174991-159177188	IL12A	ENSG00000168811	0.0288436	0
chr10:104502801-104505958	INA	ENSG00000148798	9.94089	0
chr12:26451349-26452873	ITPR2	ENSG00000123104	0.0288436	0
chr6:14709417-14714731	JARID2	ENSG00000008083	0.0288436	1
chr6:14715498-14715629	JARID2	ENSG00000008083	0.0288436	1
chr6:73861458-73861626	KCNQ5	ENSG00000185760	0.0288436	1
chr17:7783952-7793564	KCTD11	ENSG00000288399	10.6026	0
chr17:7783952-7793564	KCTD11	ENSG00000213859	10.6026	0
chr11:95411966-95424964	LNCRNA-IUR	ENSG00000245552	9.88105	0
chr6:112108804-112117843	MFSD4B	ENSG00000173214	10.2613	0
chr3:139250043-139260771	MRPS22	ENSG00000175110	4.10166	0
chr6:163680942-163682665	PACRG	ENSG00000112530	0.0288436	2
chr15:66123715-66127546	PARP16	ENSG00000138617	11.7256	1
chr16:69562797-69567334	PDXDC2P	ENSG00000255185	6.75371	0
chr17:14640398-14643100	PMP22	ENSG00000109099	0.0288436	0
chr6:106433951-106434222	PREP	ENSG00000085377	0.0288436	0
chr2:46408493-46410176	PRKCE	ENSG00000171132	0.0288436	1
chr6:163680942-163682665	PRKN	ENSG00000185345	0.0288436	1
chr20:48997971-49000767	PSMD10P1	ENSG00000228663	25.0707	0
chr4:82430038-82431288	RASGEF1B	ENSG00000138670	41.2579	2
chr13:80505737-80514335	RBM26-AS1	ENSG00000227354	4.54252	0
chr17:17816776-17818409	RPL13P12	ENSG00000215030	19.0672	0
chr6:44038981-44045573	RPS2P29	ENSG00000219470	27.7098	0
chr17:27218633-27226050	SARM1	ENSG00000004139	10.8019	0
chr15:74705218-74727830	SCAMP5	ENSG00000198794	6.84409	0
chr6:108876937-108888792	SESN1	ENSG00000080546	3.99999	0
chr10:80825801-80846318	SFTPA1	ENSG00000122852	250.029	0
chr6:43692007-43693949	SLC35B2	ENSG00000157593	20.5015	0
chr17:35275201-35282039	TBC1D3H	ENSG00000277974	11.5597	0
chr17:35275201-35282039	TBC1D3H	ENSG00000274226	11.5597	0
chr9:102580601-102588083	TEX10	ENSG00000136891	18.505	0
chr14:23445310-23453010	THTPA	ENSG00000259431	10.6916	0
chr9:118411239-118414392	TNC	ENSG00000041982	0.0288436	2
chr2:218257506-218259888	TNP1	ENSG00000118245	0.0288436	0
chr9:118913469-118921054	TRIM32	ENSG00000119401	0.0288436	0
chr2:240302101-240304470	TWIST2	ENSG00000288335	0.0288436	0
chr2:240302101-240304470	TWIST2	ENSG00000233608	0.0288436	0
chr20:51693341-51695538	ZNF217	ENSG00000171940	0.0288436	1
chr11:73085845-73101338	ARPC3P4	ENSG00000256898	13.9418	0
chr3:187999660-188006588	BCL6	ENSG00000113916	10.5568	0
chr11:121441955-121458678	BLID	ENSG00000259571	0.0295344	0
chr12:2364427-2370566	CBX3P4	ENSG00000256030	72.4115	0
chr1:42377516-42386918	CCDC30	ENSG00000186409	4.84153	0
chr6:44888138-44894762	CDC5L	ENSG00000096401	0.0295344	1
chr1:3235186-3241243	CEP104	ENSG00000116198	10.7557	0
chr21:36574434-36586836	CLIC6	ENSG00000159212	0.0295344	0
chr13:40763432-40769206	COG6	ENSG00000133103	0.0295344	1
chr9:126154038-126154354	DENND1A	ENSG00000119522	0.0295344	1
chr1:216772416-216775235	ESRRG	ENSG00000196482	5.16459	1
chr1:27016861-27030005	FAM110D	ENSG00000197245	10.9779	0
chr17:42437277-42441769	FAM187A	ENSG00000214447	4.16502	0
chr12:2364427-2370566	FKBP4	ENSG00000004478	0.0295344	0
chr10:103452533-103455758	GBF1	ENSG00000107862	32.6785	0
chr9:124496651-124502973	GSN	ENSG00000148180	3.73932	0
chr6:19297632-19299832	ID4	ENSG00000172201	0.0295344	1
chr5:139485857-139490586	IK	ENSG00000113141	21.1272	0
chr10:78858331-78858440	KCNMA1	ENSG00000156113	0.0295344	1
chr6:57287400-57289397	LINC00680	ENSG00000215190	4.04912	0
chr6:57287400-57289397	LINC00680	ENSG00000290555	4.04912	0
chr3:54461229-54462731	LRTM1	ENSG00000144771	0.0295344	0
chr3:69826244-69826723	MDFIC2	ENSG00000242120	0.0295344	0
chr8:119071241-119071839	MED30	ENSG00000164758	0.0295344	0
chr5:88729018-88748016	MEF2C	ENSG00000081189	0.0295344	2
chr1:32164717-32171728	MTMR9LP	ENSG00000220785	4.36373	0
chr1:32164717-32171728	MTMR9LP	ENSG00000291132	4.36373	0
chr13:36054193-36054594	NBEA	ENSG00000172915	0.0295344	1
chr3:24525092-24525691	NKIRAS1	ENSG00000197885	0.0295344	0
chr3:173649791-173651590	NLGN1	ENSG00000169760	0.0295344	2
chr19:47728458-47736752	NOP53-AS1	ENSG00000269656	111.77	0
chr4:81045031-81049670	OR7E94P	ENSG00000249646	12.2104	0
chr6:163685437-163685630	PACRG	ENSG00000112530	0.0295344	2
chr6:163684361-163684450	PACRG	ENSG00000112530	0.0295344	2
chr9:118376081-118380856	PAPPA	ENSG00000182752	0.0295344	1
chr12:49448916-49455655	PARK7P1	ENSG00000257243	52.0959	0
chr5:141248454-141259766	PCDHGA2	ENSG00000081853	9.79177	0
chr7:101772982-101779300	POLR2J2	ENSG00000228049	5.11569	0
chr6:163685437-163685630	PRKN	ENSG00000185345	0.0295344	1
chr6:163684361-163684450	PRKN	ENSG00000185345	0.0295344	1
chr19:42780511-42791619	PSG8-AS1	ENSG00000225877	9.72523	0
chr4:82424925-82428212	RASGEF1B	ENSG00000138670	30.326	2
chr13:33844411-33861023	RFC3	ENSG00000133119	10.8086	0
chr5:38537704-38539501	RICTOR	ENSG00000164327	9.76692	0
chr6:72056766-72057304	RIMS1	ENSG00000079841	0.0295344	0
chr5:56131312-56131556	RNU6ATAC2P	ENSG00000210678	10.3511	0
chr17:37892206-37898514	RPL19	ENSG00000108298	18.9126	0
chr15:48007670-48016252	SEMA6D	ENSG00000137872	250.03	2
chr16:13529459-13531760	SHISA9	ENSG00000237515	0.0295344	1
chr16:13533694-13533930	SHISA9	ENSG00000237515	0.0295344	1
chr5:67853228-67853694	SLC30A5	ENSG00000145740	0.0295344	0
chr11:47965290-47966845	SLC39A13	ENSG00000165915	5.07093	0
chr2:162817111-162819110	SLC4A10	ENSG00000144290	0.0295344	1
chr17:38259001-38272388	SMARCE1	ENSG00000073584	36.4289	0
chr2:136982960-136984370	THSD7B	ENSG00000144229	0.0295344	0
chr2:138059421-138059750	THSD7B	ENSG00000144229	0.0295344	1
chr11:118753288-118761982	THY1	ENSG00000154096	13.0019	0
chr5:88101722-88102045	TMEM161B	ENSG00000164180	0.0295344	0
chr3:99576646-99587843	TOMM70	ENSG00000154174	3.98064	0
chr22:28534990-28540387	TTC28	ENSG00000100154	4.54137	0
chr9:135818187-135821188	TTF1	ENSG00000125482	32.6448	0
chr6:38325359-38326775	ZFAND3	ENSG00000156639	0.0295344	0
chr19:13022560-13026005	ZNF442	ENSG00000198342	11.3316	0
chr8:108321740-108323620	ABRA	ENSG00000174429	0.0272891	0
chr10:75715713-75720362	ANXA7	ENSG00000138279	4.20806	0
chr11:130475929-130487895	APLP2	ENSG00000084234	4.74733	0
chr4:114353758-114358987	ARSJ	ENSG00000180801	4.27221	0
chr2:23607044-23610672	ATAD2B	ENSG00000119778	0.0272891	1
chr12:89559418-89561291	ATP2B1	ENSG00000070961	6.31084	0
chr3:142837242-142844600	ATR	ENSG00000175054	23.8191	0
chr12:48260984-48266583	C12orf54	ENSG00000177627	4.67771	0
chr14:66335486-66335683	CCDC196	ENSG00000196553	0.0272891	0
chr18:53166506-53171205	CCDC68	ENSG00000166510	0.0272891	1
chr6:14654033-14668231	CD83	ENSG00000112149	0.0272891	2
chr2:71829831-71833329	CYP26B1	ENSG00000003137	0.0272891	1
chr9:8428001-8428800	DMAC1	ENSG00000137038	0.0272891	0
chr1:172323037-172331197	DNM3	ENSG00000197959	0.0272891	1
chr20:49030924-49034737	DPM1	ENSG00000000419	41.0462	0
chr5:83140421-83140590	EDIL3	ENSG00000164176	0.0272891	2
chr2:8272201-8277541	ID2	ENSG00000115738	0.0272891	2
chr15:73921181-73927520	ISLR	ENSG00000288508	12.5372	0
chr15:73921181-73927520	ISLR	ENSG00000129009	12.5372	0
chr10:78857417-78857654	KCNMA1	ENSG00000156113	0.0272891	1
chr1:44949184-44952593	LINC02918	ENSG00000237950	12.0497	0
chr2:160218513-160221910	LY75	ENSG00000054219	4.74153	2
chr10:94593194-94595958	MARCHF5	ENSG00000198060	3.91853	0
chr12:117254874-117258023	MED13L	ENSG00000123066	13.6938	0
chr6:40444741-40447139	MOCS1	ENSG00000124615	0.0272891	0
chr6:43692007-43693949	NFKBIE	ENSG00000146232	9.9322	0
chr2:206003526-206007123	NRP2	ENSG00000118257	0.0272891	2
chr18:60923665-60931232	PHLPP1	ENSG00000081913	0.0272891	0
chr5:134910691-134915091	PITX1-AS1	ENSG00000224186	9.84302	0
chr1:97731783-97731967	PTBP2	ENSG00000117569	0.0272891	0
chr12:124988900-125013399	RFLNA	ENSG00000178882	0.0272891	0
chr6:72051104-72052903	RIMS1	ENSG00000079841	0.0272891	0
chr2:38095744-38103742	RNU6-939P	ENSG00000207364	10.073	0
chr17:7736201-7749719	RPL26	ENSG00000161970	31.8507	0
chr15:67352972-67364010	RPL4	ENSG00000174444	10.092	0
chr10:80334159-80340157	RPS24	ENSG00000138326	0.0272891	0
chr6:33710674-33716161	RXRB	ENSG00000228333	12.2437	0
chr6:33710674-33716161	RXRB	ENSG00000227322	12.2437	0
chr6:33710674-33716161	RXRB	ENSG00000231321	12.2437	0
chr6:33710674-33716161	RXRB	ENSG00000235712	12.2437	0
chr6:33710674-33716161	RXRB	ENSG00000206289	12.2437	0
chr6:33710674-33716161	RXRB	ENSG00000204231	12.2437	0
chr9:102524873-102525065	SEC61B	ENSG00000106803	0.0272891	0
chr7:103627647-103631448	SLC26A5	ENSG00000170615	0.0272891	0
chr10:102128799-102135758	SLF2	ENSG00000119906	11.4759	0
chr17:46515233-46520684	SP2	ENSG00000167182	9.70428	1
chr6:37101297-37110993	SRSF3	ENSG00000112081	11.1736	0
chr8:99409870-99414170	STK3	ENSG00000104375	0.0272891	0
chr10:115250812-115257901	TCF7L2	ENSG00000148737	0.0272891	1
chr6:157096534-157105335	TMEM242	ENSG00000215712	0.0272891	0
chr14:89829184-89837934	TTC8	ENSG00000165533	0.0272891	0
chr15:70526340-70529938	UACA	ENSG00000137831	0.0272891	0
chr1:64126673-64130270	UBE2U	ENSG00000177414	10.2418	0
chr11:117684525-117691480	UBE4A	ENSG00000110344	14.9034	0
chr22:20006923-20011164	UFD1	ENSG00000070010	11.4936	0
chr6:148523938-148526336	UST	ENSG00000111962	0.0272891	0
chr7:134352753-134356952	WDR91	ENSG00000105875	9.47191	0
chr16:86984407-86988405	ZCCHC14	ENSG00000140948	30.4685	0
chr16:85598712-85606497	ZDHHC7	ENSG00000153786	32.5778	0
chr6:43877539-43886737	ZNF318	ENSG00000171467	25.5139	0
chr15:67338739-67344538	ZWILCH	ENSG00000174442	12.5646	0
chr6:143162342-143180325	ADGRG6	ENSG00000112414	0.0285672	1
chr20:48997971-49000767	ADNP	ENSG00000101126	46.5253	0
chr1:156455975-156481336	ARHGEF11	ENSG00000132694	13.1969	0
chr1:234914061-234914770	ARID4B	ENSG00000054267	16.1711	0
chr6:35148717-35150338	ARMC12	ENSG00000157343	11.0567	0
chr12:89553560-89558318	ATP2B1	ENSG00000070961	10.4492	1
chr17:46616141-46685426	B4GALNT2	ENSG00000167080	5.11861	0
chr9:16321200-16322398	BNC2	ENSG00000173068	0.0285672	2
chr18:46448067-46484490	C18orf32	ENSG00000177576	11.0492	0
chr8:25863195-25868575	CDCA2	ENSG00000184661	0.0285672	0
chr10:75665000-75677615	CFAP70	ENSG00000156042	6.16026	0
chr10:126324297-126331904	CHST15	ENSG00000182022	11.2622	0
chr5:107555103-107555441	EFNA5	ENSG00000184349	0.0285672	1
chr2:28136869-28140346	EIF2B4	ENSG00000115211	12.0398	0
chr7:36938916-36939307	ELMO1	ENSG00000155849	0.0285672	1
chr11:127908563-127911077	ETS1	ENSG00000134954	0.0285672	1
chr1:27861549-27873565	EYA3	ENSG00000158161	9.75353	0
chr2:208174335-208178323	FASTKD2	ENSG00000118246	10.2261	0
chr1:36950555-36954720	GRIK3	ENSG00000163873	0.0285672	1
chr12:26439334-26442533	ITPR2	ENSG00000123104	0.0285672	0
chr17:44847367-44851340	KANSL1	ENSG00000278458	14.2793	0
chr17:44847367-44851340	KANSL1	ENSG00000275867	14.2793	0
chr17:44847367-44851340	KANSL1	ENSG00000120071	14.2793	0
chr2:142343061-142343470	LRP1B	ENSG00000168702	0.0285672	1
chr10:100018335-100022130	MARVELD1	ENSG00000155254	9.81543	0
chr3:70910952-70911369	MDFIC2	ENSG00000242120	0.0285672	0
chr22:27615731-27617114	MIATNB	ENSG00000244625	10.9273	0
chr11:131786537-131788694	NTM	ENSG00000182667	0.0285672	2
chr9:118366680-118369480	PAPPA	ENSG00000182752	0.0285672	1
chr16:69596904-69604104	PDPR	ENSG00000090857	37.4724	0
chr15:74831801-74836345	PML	ENSG00000140464	11.2773	0
chr4:82414690-82416972	RASGEF1B	ENSG00000138670	29.2175	2
chr1:41173845-41179975	RLF	ENSG00000117000	28.3961	0
chr6:149288137-149295535	RNU7-3P	ENSG00000252244	9.41278	0
chr20:1795825-1807373	SDCBP2-AS1	ENSG00000234684	9.83716	0
chr12:28117806-28127648	SMCO2	ENSG00000165935	4.82469	0
chr2:28136869-28140346	SNX17	ENSG00000115234	14.3608	0
chr12:79801609-79804602	SYT1	ENSG00000067715	0.0285672	2
chr18:52786701-52786844	TCF4	ENSG00000196628	0.0285672	0
chr2:121489994-121500237	TFCP2L1	ENSG00000115112	0.0285672	0
chr9:81636986-81639376	TLE4	ENSG00000106829	0.0285672	2
chr5:88107818-88113816	TMEM161B	ENSG00000164180	0.0285672	1
chr8:13349643-13349945	TRMT9B	ENSG00000284872	0.0285672	0
chr8:13349643-13349945	TRMT9B	ENSG00000250305	0.0285672	0
chr11:117679922-117680770	UBE4A	ENSG00000110344	35.4665	0
chr5:167170007-167172004	WWC1	ENSG00000113645	0.0285672	1
chr19:13199916-13217174	ZNF564	ENSG00000249709	30.1546	0
chr10:75723857-75730057	ANXA7	ENSG00000138279	5.20556	0
chr2:144403570-144404169	ARHGAP15	ENSG00000075884	0.0269437	2
chr6:129480345-129480746	ARHGAP18	ENSG00000146376	0.0269437	0
chr1:44949184-44952593	ARTN	ENSG00000117407	10.8631	0
chr3:181955190-181961587	ATP11B	ENSG00000058063	0.0269437	0
chr3:112353319-112363563	C3orf52	ENSG00000114529	9.25761	0
chr5:133746091-133754717	CATSPER3	ENSG00000152705	10.7296	0
chr9:16099399-16107397	CCDC171	ENSG00000164989	4.75722	0
chr18:53175378-53179594	CCDC68	ENSG00000166510	0.0269437	1
chr10:11049528-11062964	CELF2	ENSG00000048740	267.651	2
chr11:96070203-96077365	CEP57	ENSG00000166037	11.8556	0
chr11:46310169-46322082	CKAP5	ENSG00000175216	4.73633	0
chr14:59102801-59107719	DAAM1	ENSG00000100592	0.0269437	0
chr17:44847367-44851340	EFCAB13	ENSG00000178852	15.4265	0
chr11:96070203-96077365	FAM76B	ENSG00000077458	16.4727	2
chr12:116796000-116799658	FBXW8	ENSG00000174989	36.217	0
chr3:71078352-71085751	FOXP1	ENSG00000114861	0.0269437	1
chr7:41748341-41750021	GLI3	ENSG00000106571	0.0269437	1
chr2:85359523-85363324	GNLY	ENSG00000115523	4.47851	0
chrX:29157464-29157469	IL1RAPL1	ENSG00000169306	0.0269437	1
chr11:63950672-63955673	IMMP1LP1	ENSG00000270269	22.7316	0
chr12:2364427-2370566	ITFG2	ENSG00000111203	138.113	0
chr12:49624183-49629710	KANSL2	ENSG00000139620	22.2617	0
chr10:76032929-76032942	KAT6B	ENSG00000281813	0.0269437	0
chr10:76032929-76032942	KAT6B	ENSG00000156650	0.0269437	0
chr11:126321697-126323094	KIRREL3	ENSG00000149571	0.0269437	2
chr13:74326809-74326882	KLF12	ENSG00000118922	3.58142	0
chr11:95435565-95437011	LNCRNA-IUR	ENSG00000245552	11.1841	0
chr3:116060448-116062647	LSAMP-AS1	ENSG00000240922	0.0269437	0
chr11:95521164-95525965	MAML2	ENSG00000184384	10.2655	0
chr22:19927723-19932490	MED15	ENSG00000099917	25.1986	0
chr12:54365605-54428586	PCBP2	ENSG00000197111	56.1414	1
chr2:64924396-64928172	PELI1	ENSG00000197329	4.65369	0
chr6:44023978-44036011	POLR1C	ENSG00000171453	0.0269437	0
chr4:82411484-82414399	RASGEF1B	ENSG00000138670	20.3643	2
chr2:7607932-7610930	RNF144A	ENSG00000151692	0.0269437	0
chr18:46448067-46484490	RPL17	ENSG00000265681	10.8202	0
chr1:66444867-66445760	SGIP1	ENSG00000118473	0.0269437	0
chr17:38244395-38258805	SMARCE1	ENSG00000073584	30.9787	0
chr2:28142068-28145910	SNX17	ENSG00000115234	7.3639	0
chr2:136969117-136974983	THSD7B	ENSG00000144229	0.0269437	0
chr5:88114713-88115879	TMEM161B	ENSG00000164180	0.0269437	1
chr1:14923820-14929200	TMEM51	ENSG00000171729	0.0269437	0
chr9:118430067-118431996	TNC	ENSG00000041982	0.0269437	2
chr9:118432568-118437658	TNC	ENSG00000041982	0.0269437	2
chr2:218276724-218280723	TNP1	ENSG00000118245	0.0269437	0
chr2:240319332-240324695	TWIST2	ENSG00000288335	0.0269437	0
chr2:240319332-240324695	TWIST2	ENSG00000233608	0.0269437	0
chr6:43080816-43085497	UBR2	ENSG00000024048	16.0763	0
chr2:63514058-63514136	WDPCP	ENSG00000143951	1.56127	1
chr5:81145401-81150225	ZCCHC9	ENSG00000131732	20.221	0
chr1:234902616-234911676	ARID4B	ENSG00000054267	23.0441	0
chr1:154971076-154986930	ASH1L	ENSG00000116539	27.7444	0
chr1:154971076-154986930	ASH1L-AS1	ENSG00000235919	38.7982	0
chr2:24704071-24707669	ATAD2B	ENSG00000119778	18.0189	0
chr10:126334013-126345360	CHST15	ENSG00000182022	21.6678	0
chr21:36597898-36600896	CLIC6	ENSG00000159212	0.0274964	0
chr5:36689129-36691303	CPLANE1	ENSG00000197603	11.5435	0
chr2:71818801-71819800	CYP26B1	ENSG00000003137	0.0274964	2
chr9:97625992-97638430	FANCC	ENSG00000158169	0.0274964	0
chr1:234902616-234911676	GGPS1	ENSG00000152904	20.6183	0
chr2:28136869-28140346	GTF3C2	ENSG00000115207	20.4884	0
chr15:61329401-61329550	ICE2	ENSG00000128915	0.0274964	1
chr2:8258193-8261887	ID2	ENSG00000115738	0.0274964	2
chr13:74184939-74185736	KLF5	ENSG00000102554	10.343	2
chr6:19297632-19299832	LNC-LBCS	ENSG00000228412	0.0274964	0
chr12:58757678-58760238	LRIG3	ENSG00000139263	0.0274964	1
chr3:116064864-116065195	LSAMP-AS1	ENSG00000240922	0.0274964	0
chr5:88729018-88748016	MEF2C-AS1	ENSG00000248309	0.0274964	0
chr1:154971076-154986930	MSTO1	ENSG00000125459	44.817	0
chr14:79195731-79195991	NRXN3	ENSG00000021645	0.0274964	1
chr11:131798895-131799694	NTM	ENSG00000182667	1.88521	2
chr3:151995967-151998190	P2RY1	ENSG00000169860	0.0274964	0
chr11:73017401-73039310	PAAF1	ENSG00000175575	4.56663	0
chr9:118353421-118361391	PAPPA	ENSG00000182752	0.0274964	1
chr12:79526323-79526826	PAWR	ENSG00000177425	0.0274964	1
chr14:61107201-61126523	PCNX4	ENSG00000126773	21.0545	0
chr18:60938234-60942632	PHLPP1	ENSG00000081913	0.0274964	0
chr3:169374801-169387630	PRKCI	ENSG00000163558	13.4925	0
chr14:68840469-68848050	RAD51B	ENSG00000182185	0.0274964	1
chr12:85672979-85676978	RASSF9	ENSG00000198774	0.0274964	0
chr9:4082931-4087748	RFX3	ENSG00000080298	0.0274964	0
chr9:18488093-18495811	SAXO1	ENSG00000155875	0.0274964	0
chr15:48032798-48037797	SEMA6D	ENSG00000137872	0.0274964	2
chr7:26476821-26478220	SKAP2	ENSG00000005020	0.0274964	0
chr17:69558525-69558657	SOX9	ENSG00000125398	0.0274964	2
chr17:46530333-46532134	SP2	ENSG00000167182	17.5597	0
chr12:79812778-79820761	SYT1	ENSG00000067715	4.12311	2
chr17:36901628-36910454	TBC1D3	ENSG00000274611	33.6253	0
chr2:136963900-136965714	THSD7B	ENSG00000144229	0.0274964	0
chr2:136963288-136963406	THSD7B	ENSG00000144229	0.0274964	0
chr2:40562897-40563469	THUMPD2	ENSG00000138050	0.0274964	0
chr17:76359520-76363781	TIMP2	ENSG00000035862	5.55099	0
chr4:38310223-38313820	TLR6	ENSG00000174130	10.0566	0
chr5:88117017-88130851	TMEM161B	ENSG00000164180	17.8586	1
chr2:218282461-218283522	TNP1	ENSG00000118245	0.0274964	0
chr3:188101589-188111387	TPRG1	ENSG00000188001	0.0274964	2
chr11:118777189-118802510	UBE4A	ENSG00000110344	12.59	0
chr6:44038981-44045573	YIPF3	ENSG00000137207	11.3799	0
chr6:143204312-143210453	ADAT2	ENSG00000189007	23.5451	0
chr6:69905412-69905430	ADGRB3	ENSG00000135298	0.0257001	2
chr1:243449016-243452694	AKT3	ENSG00000275199	0.0257001	0
chr1:243449016-243452694	AKT3	ENSG00000117020	0.0257001	1
chr3:107802397-107802714	BBX	ENSG00000114439	0.0257001	0
chr11:16073747-16074032	C11orf58	ENSG00000110696	0.0257001	0
chr1:58002362-58002542	C8B	ENSG00000021852	0.0257001	0
chr5:95292104-95300272	CAST	ENSG00000153113	250.026	0
chr19:42371836-42384132	CCDC97	ENSG00000142039	14.2438	0
chr1:155096159-155104838	CHRNB2	ENSG00000160716	9.84343	0
chr6:89439120-89442118	CNR1	ENSG00000118432	0.0257001	1
chr2:125343251-125343272	CNTNAP5	ENSG00000155052	0.0257001	2
chr4:105977870-105980067	CXXC4	ENSG00000168772	0.0257001	1
chr1:172348812-172354162	DNM3	ENSG00000197959	0.0257001	1
chr2:43437114-43439109	DYNC2LI1	ENSG00000138036	12.2132	0
chr10:126834634-126851769	EDRF1	ENSG00000107938	24.2388	0
chr1:27843481-27857167	EYA3	ENSG00000158161	30.4635	0
chr14:67537409-67537555	GPHN	ENSG00000171723	0.0257001	0
chr13:97302075-97303364	HS6ST3	ENSG00000185352	0.0257001	1
chr2:160490312-160496052	ITGB6	ENSG00000115221	8.80801	0
chr1:156455975-156481336	KHDC4	ENSG00000132680	41.2896	0
chr2:182257694-182260706	LINC01934	ENSG00000234663	0.0257001	0
chr12:65957450-65962779	LLPH	ENSG00000139233	9.77675	0
chr12:65957450-65962779	LLPH-DT	ENSG00000239335	9.77675	0
chr6:40463742-40464103	MOCS1	ENSG00000124615	0.0257001	0
chr2:240386215-240388324	NDUFA10	ENSG00000130414	0.0257001	0
chr10:103587343-103592919	NFKB2	ENSG00000077150	9.69225	1
chr12:96026148-96036776	NR2C1	ENSG00000120798	13.7412	0
chr3:151983244-151995553	P2RY1	ENSG00000169860	0.0257001	0
chr13:67239391-67240732	PCDH9	ENSG00000184226	0.0257001	2
chr6:44038981-44045573	POLR1C	ENSG00000171453	11.0579	0
chr7:19186475-19186536	POLR1F	ENSG00000105849	0.0257001	0
chr6:21737366-21743622	PRL	ENSG00000172179	0.0257001	0
chr4:82402355-82404753	RASGEF1B	ENSG00000138670	23.2505	2
chr2:162843897-162844111	SLC4A10	ENSG00000144290	0.0257001	1
chr1:156455975-156481336	SMU1P1	ENSG00000237842	21.5945	0
chr17:37616818-37622054	SNORD124	ENSG00000238793	31.6112	0
chr15:67352972-67364010	SNORD16	ENSG00000199673	20.6919	0
chr13:80349730-80351335	SPRY2	ENSG00000136158	11.4416	2
chr5:64355229-64359626	TRAPPC13	ENSG00000113597	15.0877	0
chr20:51025691-51028440	TSHZ2	ENSG00000182463	7.42184	1
chr1:32253097-32255996	TSSK3	ENSG00000162526	22.177	0
chr5:167155807-167158404	WWC1	ENSG00000113645	0.0257001	0
chr1:155096159-155104838	YY1AP1	ENSG00000163374	10.8292	0
chr16:86961699-86966605	ZCCHC14	ENSG00000140948	30.4669	0
chr20:48887757-48904691	B4GALT5	ENSG00000158470	3.95459	0
chr3:107805969-107812159	BBX	ENSG00000114439	0.0264946	0
chr6:21098233-21101430	CDKAL1	ENSG00000145996	0.0264946	1
chr3:143406447-143406725	CHST2	ENSG00000175040	0.0264946	1
chr4:105980223-105983848	CXXC4	ENSG00000168772	0.0264946	1
chr10:70087485-70096958	DDX50	ENSG00000107625	22.896	0
chr1:97890557-97890756	DPYD	ENSG00000188641	0.0264946	2
chr17:13485313-13488006	ELAC2	ENSG00000006744	0.0264946	0
chr9:97622134-97625215	FANCC	ENSG00000158169	0.0264946	0
chr1:92268199-92273987	GLMN	ENSG00000174842	1.51402	1
chr17:7783952-7793564	GPS2	ENSG00000288325	11.6718	0
chr17:7783952-7793564	GPS2	ENSG00000132522	11.6718	0
chr16:86499943-86501552	IRF8	ENSG00000140968	0.0264946	0
chr10:78828759-78828958	KCNMA1	ENSG00000156113	0.0264946	1
chr5:61031629-61034164	KIF2A	ENSG00000068796	0.0264946	1
chr11:126300497-126307495	KIRREL3	ENSG00000149571	0.0264946	2
chr4:80956104-80959421	LINC00989	ENSG00000250334	4.60411	0
chr18:46513172-46525924	LIPG	ENSG00000101670	4.39052	0
chr11:95444166-95454563	LNCRNA-IUR	ENSG00000245552	10.6223	0
chr17:48221820-48233380	LUC7L3	ENSG00000108848	23.6358	0
chr5:94052096-94052474	MCTP1	ENSG00000175471	0.0264946	1
chr3:69794901-69798393	MDFIC2	ENSG00000242120	0.0264946	0
chr11:47933805-47946963	MYBPC3	ENSG00000134571	10.1465	0
chr12:110315331-110315497	MYO1H	ENSG00000174527	3.91602	0
chr15:66160938-66164749	PARP16	ENSG00000138617	39.592	0
chr5:133800570-133803328	PITX1-AS1	ENSG00000224186	10.748	0
chr10:104502801-104505958	RNU11-3P	ENSG00000212413	8.90767	0
chr6:14720501-14723894	RNU7-133P	ENSG00000238987	9.52868	0
chr22:43738407-43739806	RPL5P34	ENSG00000234009	12.7276	0
chr14:59767520-59770450	RTN1	ENSG00000139970	1.75584	0
chr7:134569823-134573751	SLC35B4	ENSG00000205060	10.2739	0
chr18:19743266-19779762	SNRPD1	ENSG00000167088	10.2554	0
chr11:126790922-126791265	ST3GAL4	ENSG00000110080	0.0264946	0
chr6:45912284-45912306	SUPT3H	ENSG00000196284	0.0264946	0
chr3:114563365-114563725	TIGIT	ENSG00000181847	0.0264946	0
chr22:36308042-36313104	TXN2	ENSG00000100348	4.34044	0
chr3:56106137-56106188	WNT5A	ENSG00000114251	0.0264946	1
chr19:13047021-13052870	ZNF442	ENSG00000198342	28.0787	0
chr10:97317757-97322988	ZNF518A	ENSG00000177853	9.82545	0
chr19:13225896-13233603	ZNF564	ENSG00000249709	21.4601	0
chr19:13093992-13097240	ZNF799	ENSG00000196466	49.7729	0
chr9:18472398-18481393	ADAMTSL1	ENSG00000178031	259.191	2
chr6:143192266-143194579	ADGRG6	ENSG00000112414	0.0272891	1
chr15:83946339-83958702	AP3B2	ENSG00000103723	7.57008	0
chr17:59324401-59334644	BCAS3	ENSG00000141376	0.0272891	0
chr6:38033139-38033395	BTBD9	ENSG00000183826	4.54891	1
chr2:45161073-45161475	CAMKMT	ENSG00000143919	0.0272891	0
chr2:45158740-45160245	CAMKMT	ENSG00000143919	0.0272891	0
chr2:45160746-45160936	CAMKMT	ENSG00000143919	0.0272891	0
chr18:53200632-53202231	CCDC68	ENSG00000166510	0.0272891	1
chr10:11076460-11078447	CELF2	ENSG00000048740	10.5805	2
chr9:126686922-126693412	CRB2	ENSG00000148204	0.0272891	0
chr2:16233591-16238433	CYRIA	ENSG00000197872	0.0272891	1
chr15:41219895-41226381	DISP2	ENSG00000140323	5.72121	0
chr22:31635115-31641765	DUSP18	ENSG00000167065	11.2281	0
chr17:77809309-77820829	ENDOV	ENSG00000173818	10.7999	0
chr4:80900549-80902316	GK2	ENSG00000196475	0.0272891	0
chr1:26640478-26648843	GPN2	ENSG00000142751	14.5342	0
chr17:46078613-46082943	HOXB4	ENSG00000182742	10.567	2
chr12:66134001-66137400	LEMD3	ENSG00000174106	16.2628	0
chr1:164748652-164754407	LMX1A	ENSG00000162761	0.0272891	1
chr2:142313771-142315768	LRP1B	ENSG00000168702	0.0272891	1
chr17:43053492-43059786	LRRC37A4P	ENSG00000282331	17.7627	0
chr17:43053492-43059786	LRRC37A4P	ENSG00000214425	17.7627	0
chr2:159991174-159997950	MARCHF7	ENSG00000136536	12.4892	0
chr5:94049532-94049756	MCTP1	ENSG00000175471	0.0272891	1
chr3:69786409-69792552	MDFIC2	ENSG00000242120	0.0272891	0
chr6:37091769-37100576	MDGA1	ENSG00000112139	5.14274	1
chr11:28701231-28702347	METTL15	ENSG00000169519	0.0272891	0
chr14:23365811-23369931	NGDN	ENSG00000129460	14.4312	0
chr5:141190741-141192163	PCDHB19P	ENSG00000291705	9.94695	0
chr5:141190741-141192163	PCDHB19P	ENSG00000262096	9.94695	0
chr11:112704724-112708322	PLET1	ENSG00000188771	0.0272891	0
chr2:46450340-46453950	PRKCE	ENSG00000171132	0.0272891	0
chr9:81485391-81487919	PSAT1	ENSG00000135069	0.0272891	0
chr18:8139122-8140798	PTPRM	ENSG00000173482	0.0272891	1
chr14:68855325-68865700	RAD51B	ENSG00000182185	0.0272891	1
chr4:82387954-82394786	RASGEF1B	ENSG00000138670	284.251	2
chr2:161924330-161924566	RBMS1	ENSG00000153250	0.0272891	2
chr12:57635972-57637984	RN7SL809P	ENSG00000241217	11.7723	0
chr17:77809309-77820829	RNF213-AS1	ENSG00000263069	11.1832	0
chr9:18472398-18481393	SAXO1	ENSG00000155875	0.0272891	0
chr7:95765148-95765192	SEM1	ENSG00000127922	2.12901	0
chr7:26459621-26461420	SKAP2	ENSG00000005020	0.0272891	0
chr15:67364341-67371314	SNORD16	ENSG00000199673	9.76017	0
chr12:54068384-54073957	SOAT2	ENSG00000167780	10.0736	0
chr6:21021689-21025230	SOX4	ENSG00000124766	0.0272891	1
chr2:44393939-44399940	THADA	ENSG00000115970	10.1093	0
chr9:118452280-118456879	TNC	ENSG00000041982	0.0272891	2
chr11:75916646-75922245	TSKU-AS1	ENSG00000255100	4.74609	0
chr1:155096159-155104838	UBE2Q1-AS1	ENSG00000229780	11.1522	0
chr17:76261203-76270464	USP36	ENSG00000055483	46.227	0
chr15:67364341-67371314	ZWILCH	ENSG00000174442	23.8436	0
chr6:143199566-143202424	ADGRG6	ENSG00000112414	0.0265983	0
chr15:35836801-35842841	AQR	ENSG00000021776	12.8683	0
chr6:129452034-129453345	ARHGAP18	ENSG00000146376	0.0265983	0
chr6:129454579-129456345	ARHGAP18	ENSG00000146376	0.0265983	0
chr6:106193076-106198075	ATG5	ENSG00000057663	9.93949	0
chr11:16055828-16056182	C11orf58	ENSG00000110696	0.0265983	0
chr1:3235186-3241243	C1orf174	ENSG00000198912	65.5324	0
chr2:45164020-45167739	CAMKMT	ENSG00000143919	0.0265983	0
chr11:86662774-86668363	CCDC81	ENSG00000149201	6.63179	0
chr17:34946121-34960630	CCL23	ENSG00000276114	11.5797	0
chr17:34946121-34960630	CCL23	ENSG00000274736	11.5797	0
chr6:44934190-44935210	CDC5L	ENSG00000096401	0.0265983	0
chr11:46377222-46379890	CSTPP1	ENSG00000149179	7.20582	0
chr17:60946407-60948521	CYB561	ENSG00000008283	7.87302	0
chr1:172358801-172372941	DNM3	ENSG00000197959	0.0265983	1
chr20:48997971-49000767	DPM1	ENSG00000000419	23.4576	0
chr20:48994786-48997550	DPM1	ENSG00000000419	14.0463	0
chr1:32253097-32255996	FAM229A	ENSG00000225828	13.2661	0
chr12:116768606-116778405	FBXW8	ENSG00000174989	14.8127	0
chr9:131131960-131137638	FPGS	ENSG00000136877	13.8648	0
chr3:115918215-115918449	GAP43	ENSG00000172020	0.0265983	2
chr2:28136869-28140346	GTF3C2-AS2	ENSG00000234072	14.3395	0
chr17:46041967-46046673	HOXB2	ENSG00000173917	8.14924	0
chr12:54068384-54073957	IGFBP6	ENSG00000167779	11.4665	0
chr17:44847367-44851340	KANSL1-AS1	ENSG00000282799	77.7025	0
chr17:44847367-44851340	KANSL1-AS1	ENSG00000281569	77.7025	0
chr17:44847367-44851340	KANSL1-AS1	ENSG00000214401	77.7025	0
chr10:77154601-77169851	KAT6B	ENSG00000281813	74.181	0
chr10:77154601-77169851	KAT6B	ENSG00000156650	74.181	0
chr1:214598541-214604463	KCNK2	ENSG00000082482	4.16195	0
chr12:89549661-89551662	KITLG	ENSG00000049130	0.0265983	0
chr6:149459124-149463637	LATS1	ENSG00000131023	10.356	0
chr2:100493664-100500461	LYG1	ENSG00000144214	4.23982	0
chr20:56972857-56987655	NELFCD	ENSG00000101158	13.5709	0
chr3:24562321-24564391	NKIRAS1	ENSG00000197885	10.2167	0
chr12:2364427-2370566	NRIP2	ENSG00000053702	9.86062	0
chr9:131131960-131137638	NUP188	ENSG00000095319	11.8656	0
chr3:151969989-151979587	P2RY1	ENSG00000169860	0.0265983	0
chr17:40538218-40542622	P3H4	ENSG00000141696	20.9457	0
chr18:40112047-40112330	PIK3C3	ENSG00000078142	0.0265983	2
chr1:88693884-88694083	PKN2-AS1	ENSG00000237505	0.0265983	0
chr6:99292276-99293877	PNISR-AS1	ENSG00000228506	12.2191	0
chr4:23896719-23896967	PPARGC1A	ENSG00000109819	0.0265983	2
chr6:149288137-149295535	PPIL4	ENSG00000131013	9.41081	0
chr2:46455834-46457655	PRKCE	ENSG00000171132	0.0265983	0
chr6:21722233-21724230	PRL	ENSG00000172179	0.0265983	0
chr20:37678021-37679470	RALGAPB	ENSG00000170471	29.7084	0
chr11:117679922-117680770	RNF214	ENSG00000167257	11.6285	0
chr17:70510567-70516100	SLC39A11	ENSG00000282291	0.0265983	0
chr17:70510567-70516100	SLC39A11	ENSG00000133195	0.0265983	0
chr18:52755119-52756307	TCF4	ENSG00000196628	0.0265983	1
chr20:55779932-55782808	TFAP2C	ENSG00000087510	0.0265983	0
chr12:111862018-111885718	TMEM116	ENSG00000198270	6.05339	0
chr10:11076460-11078447	USP6NL	ENSG00000148429	0.0265983	0
chr3:114283648-114289047	ZBTB20	ENSG00000181722	0.0265983	2
chr14:23445310-23453010	ZFHX2	ENSG00000136367	10.727	1
chr12:54149201-54151601	ZNF740	ENSG00000139651	10.2119	0
chr17:17720937-17731904	ACTG1P24	ENSG00000226359	10.3036	0
chr14:70461756-70468408	ADAM20	ENSG00000134007	11.5938	0
chr6:143204312-143210453	ADGRG6	ENSG00000112414	0.0265637	1
chr20:48962183-48966436	ADNP	ENSG00000101126	19.2192	0
chr1:243425706-243434391	AKT3	ENSG00000275199	0.0265637	0
chr1:243425706-243434391	AKT3	ENSG00000117020	0.0265637	0
chr7:5487632-5493431	ANKRD61	ENSG00000157999	14.5221	0
chr14:23445310-23453010	AP1G2-AS1	ENSG00000258727	70.3178	0
chr2:144431570-144433368	ARHGAP15	ENSG00000075884	0.0265637	2
chr17:79358601-79381118	ASPSCR1	ENSG00000169696	11.0788	0
chr20:48907430-48914482	B4GALT5	ENSG00000158470	4.66056	0
chr17:59336250-59338865	BCAS3	ENSG00000141376	0.0265637	1
chr11:116059919-116061516	BUD13	ENSG00000137656	0.0265637	0
chr1:3232801-3233953	C1orf174	ENSG00000198912	12.9961	0
chr7:36901961-36906604	ELMO1	ENSG00000155849	1.22844	1
chr18:19743266-19779762	ESCO1	ENSG00000141446	25.9265	0
chr5:167369504-167375404	FBLL1	ENSG00000188573	4.35116	0
chr11:47203751-47212043	FNBP4	ENSG00000285182	18.5805	0
chr11:47203751-47212043	FNBP4	ENSG00000109920	18.5805	0
chr4:153265183-153265560	GATB	ENSG00000059691	0.0265637	0
chr1:26640478-26648843	GPATCH3	ENSG00000198746	17.7513	0
chr2:28136869-28140346	GTF3C2-AS1	ENSG00000234945	10.6334	0
chr5:139485857-139490586	HARS2	ENSG00000112855	33.6748	0
chr10:104401131-104413809	HPS6	ENSG00000166189	10.6696	0
chr17:38598557-38611296	IKZF3	ENSG00000161405	9.90922	0
chr2:119424729-119428266	INSIG2	ENSG00000125629	0.0265637	0
chr12:89553560-89558318	KITLG	ENSG00000049130	0.0265637	0
chr3:117439248-117444247	LSAMP	ENSG00000185565	9.81436	1
chr1:25356933-25362042	MAN1C1	ENSG00000117643	23.2704	0
chr5:94037706-94039036	MCTP1	ENSG00000175471	0.0265637	0
chr22:27615731-27617114	MN1	ENSG00000169184	0.0265637	2
chr14:23353917-23358209	NGDN	ENSG00000129460	12.3657	0
chr18:60965415-60969114	PHLPP1	ENSG00000081913	0.0265637	0
chr6:99292276-99293877	PNISR	ENSG00000132424	23.6233	0
chr4:23887623-23892853	PPARGC1A	ENSG00000109819	257.095	2
chr17:2164744-2172023	PRPF8	ENSG00000274442	11.4761	0
chr17:2164744-2172023	PRPF8	ENSG00000174231	11.4761	0
chrX:12227949-12229615	PRPS2	ENSG00000101911	0.0265637	0
chr20:50107888-50117150	PSMD10P1	ENSG00000228663	4.69264	0
chr6:128253946-128261545	PTPRK	ENSG00000273993	0.0265637	0
chr6:128253946-128261545	PTPRK	ENSG00000152894	0.0265637	2
chr14:68866525-68873547	RAD51B	ENSG00000182185	0.0265637	1
chr17:37749329-37749495	RAPGEFL1	ENSG00000108352	6.26026	1
chr2:161933199-161935482	RBMS1	ENSG00000153250	0.0265637	2
chr18:40112047-40112330	RIT2	ENSG00000152214	0.0265637	0
chr11:117684525-117691480	RNF214	ENSG00000167257	21.5706	0
chr10:75348138-75354158	RPL17P50	ENSG00000213700	14.2589	0
chr2:172957645-172968529	RPS15P4	ENSG00000233762	10.3123	0
chr21:36795099-36797098	RUNX1	ENSG00000159216	1.13686	2
chr6:155633934-155638150	SCAF8	ENSG00000213079	51.0802	0
chr5:67806918-67806931	SLC30A5	ENSG00000145740	0.0265637	0
chr17:38216829-38232953	SMARCE1	ENSG00000073584	34.8018	0
chr11:121906110-121908107	SORL1	ENSG00000137642	0.0265637	2
chrX:136644559-136654160	SRRM1P3	ENSG00000237307	15.1363	0
chr17:38373968-38377453	STARD3	ENSG00000131748	10.4996	0
chr7:40756566-40757814	SUGCT	ENSG00000175600	0.0265637	1
chr12:11895989-11914068	TAS2R14	ENSG00000261984	4.80943	0
chr12:11895989-11914068	TAS2R14	ENSG00000276541	4.80943	0
chr12:11895989-11914068	TAS2R14	ENSG00000212127	4.80943	0
chr3:114577698-114578255	TIGIT	ENSG00000181847	0.0265637	0
chr1:32417141-32426199	ZBTB8A	ENSG00000160062	26.1981	0
chr11:46138551-46145168	ZNF408	ENSG00000175213	9.99032	0
chr19:13199916-13217174	ZNF709	ENSG00000242852	11.9762	0
chr2:218546464-218551322	AAMP	ENSG00000127837	20.1232	0
chr22:20066427-20071661	ABHD17AP4	ENSG00000229107	11.7127	0
chr9:18488093-18495811	ADAMTSL1	ENSG00000178031	3.10539	2
chr1:49902417-49902596	AGBL4	ENSG00000186094	0.0276691	1
chr15:99090100-99092692	ARRDC4	ENSG00000140450	0.0276691	1
chr14:61567297-61571944	C14orf39	ENSG00000179008	5.98563	0
chr1:3227365-3228200	C1orf174	ENSG00000198912	10.1949	0
chr9:16135550-16140998	CCDC171	ENSG00000164989	0.0276691	0
chr8:25900117-25904702	CDCA2	ENSG00000184661	0.0276691	0
chr8:96804514-96806937	CFAP418-AS1	ENSG00000253773	0.0276691	0
chr5:37833503-37841598	CPLANE1	ENSG00000197603	12.9773	0
chr17:17720937-17731904	FLCN	ENSG00000154803	11.6031	0
chr1:169910396-169913079	GORAB	ENSG00000120370	12.6946	0
chr17:43167296-43172168	GPATCH8	ENSG00000186566	11.9763	0
chr14:67562927-67563276	GPHN	ENSG00000171723	0.0276691	1
chr2:8229072-8232130	ID2	ENSG00000115738	0.0276691	2
chr6:14654033-14668231	JARID2	ENSG00000008083	0.0276691	1
chr17:42437277-42441769	KIF18B	ENSG00000186185	5.74751	0
chr11:126283306-126287665	KIRREL3	ENSG00000149571	0.0276691	2
chr12:89559418-89561291	KITLG	ENSG00000049130	0.0276691	0
chr7:92458712-92468514	KRIT1	ENSG00000001631	33.5142	0
chr6:149448138-149454411	LATS1	ENSG00000131023	12.9118	0
chr7:133223755-133226153	LRGUK	ENSG00000155530	0.0276691	0
chr1:218757694-218760375	LYPLAL1	ENSG00000143353	0.0276691	0
chr1:25355013-25356098	MAN1C1	ENSG00000117643	4.11384	0
chr1:25353935-25355012	MAN1C1	ENSG00000117643	4.25868	0
chr6:91881119-91883518	MAP3K7	ENSG00000135341	0.0276691	1
chr5:94033836-94034405	MCTP1	ENSG00000175471	0.0276691	0
chr1:10722258-10750567	MTOR	ENSG00000198793	11.1397	0
chr2:240358775-240358896	NDUFA10	ENSG00000130414	0.0276691	0
chr1:61913109-61921139	NFIA	ENSG00000162599	3.28378	2
chr1:26944882-26948815	NPM1P39	ENSG00000225159	39.3642	0
chr8:32082845-32088053	NRG1	ENSG00000157168	12.3117	1
chr6:99279276-99290077	PNISR	ENSG00000132424	13.4359	0
chr6:99279276-99290077	PNISR-AS1	ENSG00000228506	12.2201	0
chr1:27923492-27938912	PTAFR	ENSG00000169403	4.25044	0
chr9:10027810-10028140	PTPRD	ENSG00000153707	0.0276691	1
chr6:72009303-72010503	RIMS1	ENSG00000079841	0.0276691	0
chr7:104580841-104587346	RINT1	ENSG00000135249	29.3028	0
chr3:76544086-76544385	ROBO2	ENSG00000185008	0.0276691	1
chr15:60934200-60937640	RORA	ENSG00000069667	0.0276691	2
chr18:46427781-46430062	RPL17	ENSG00000265681	25.7777	0
chr9:102569432-102571282	SEC61B	ENSG00000106803	0.0276691	0
chr9:135818187-135821188	SETX	ENSG00000107290	66.3038	0
chr17:17625439-17634889	SMCR8	ENSG00000283741	10.6154	0
chr17:17625439-17634889	SMCR8	ENSG00000176994	10.6154	0
chr1:234914061-234914770	TBCE	ENSG00000284770	10.7806	0
chr7:119912201-119914455	TSPAN12	ENSG00000106025	0.0276691	0
chr6:143162342-143180325	TUBB8P2	ENSG00000218896	10.9702	0
chr16:85643376-85653868	ZDHHC7	ENSG00000153786	12.4159	0
chr11:47203751-47212043	AMBRA1	ENSG00000110497	23.123	0
chr10:104401131-104413809	ARMH3	ENSG00000120029	5.28462	0
chr2:56234537-56247134	CCDC88A	ENSG00000115355	4.75239	0
chr6:14709417-14714731	CD83	ENSG00000112149	0.0250784	2
chr6:45503139-45504537	CLIC5	ENSG00000112782	0.0250784	0
chr12:92169179-92173777	DCN	ENSG00000011465	0.0250784	0
chr20:46114675-46119292	EYA2	ENSG00000064655	5.36349	1
chr3:71029071-71035751	FOXP1-IT1	ENSG00000242094	4.64779	0
chr10:114707407-114727710	HABP2	ENSG00000148702	0.0250784	1
chr2:177485641-177486840	HNRNPA3	ENSG00000170144	0.0250784	0
chr17:46025163-46038910	HOXB2	ENSG00000173917	4.90878	0
chr2:28301468-28305666	IFT172	ENSG00000138002	4.90658	0
chr17:44895566-44897750	KANSL1	ENSG00000278458	17.9948	0
chr17:44895566-44897750	KANSL1	ENSG00000275867	17.9948	0
chr17:44895566-44897750	KANSL1	ENSG00000120071	17.9948	0
chr3:18597493-18599292	KCNH8	ENSG00000183960	0.0250784	0
chr4:80978766-80981747	LINC00989	ENSG00000250334	4.63967	0
chr1:92947157-92953158	MTF2	ENSG00000143033	21.7322	0
chr11:47965290-47966845	MYBPC3	ENSG00000134571	4.04935	0
chr1:72155856-72156188	NEGR1	ENSG00000172260	0.0250784	2
chr10:104502801-104505958	NOLC1	ENSG00000166197	13.9648	0
chr4:23879368-23881703	PPARGC1A	ENSG00000109819	17.0511	2
chr20:48936137-48939287	PSMD10P1	ENSG00000228663	33.1944	0
chr15:40383001-40402201	RAD51-AS1	ENSG00000245849	47.6272	0
chr15:60926600-60928799	RORA	ENSG00000069667	0.0250784	2
chr1:244011102-244015303	SDCCAG8	ENSG00000276111	10.7691	0
chr1:244011102-244015303	SDCCAG8	ENSG00000054282	10.7691	1
chr11:63950672-63955673	SF1	ENSG00000168066	21.0693	0
chr3:57191001-57199829	SLMAP	ENSG00000163681	4.03041	0
chr11:121914510-121918330	SORL1	ENSG00000137642	0.0250784	2
chr6:45937539-45938936	SUPT3H	ENSG00000196284	0.0250784	0
chr4:16818425-16823822	TAPT1	ENSG00000169762	0.0250784	0
chr12:11895989-11914068	TAS2R18P	ENSG00000261853	11.9173	0
chr12:11895989-11914068	TAS2R18P	ENSG00000282675	11.9173	0
chr12:11895989-11914068	TAS2R18P	ENSG00000256981	11.9173	0
chr1:27923492-27938912	TENT5B	ENSG00000158246	10.0952	0
chr8:116229887-116231961	TRPS1	ENSG00000104447	4.95155	0
chr3:149529587-149536388	TSC22D2	ENSG00000196428	11.2026	0
chr14:89881128-89885800	TTC8	ENSG00000165533	0.0250784	0
chr8:100618041-100619707	VPS13B	ENSG00000132549	0.0250784	1
chr5:167123369-167129446	WWC1	ENSG00000113645	0.0250784	0
chr10:97288113-97305986	ZNF518A	ENSG00000177853	11.8817	0
chr8:38236918-38245318	ADGRA2	ENSG00000020181	10.5929	0
chr6:143221355-143222579	ADGRG6	ENSG00000112414	0.0258383	0
chr11:46014153-46019950	AMBRA1	ENSG00000110497	17.4491	1
chr20:56202206-56205707	ANKRD60	ENSG00000124227	9.75868	0
chr17:31906834-31907097	ASIC2	ENSG00000108684	0.0258383	1
chr1:39648340-39664007	BMP8B	ENSG00000116985	4.8798	0
chr17:34946121-34960630	CCL15	ENSG00000275528	9.88673	0
chr17:34946121-34960630	CCL15	ENSG00000275718	9.88673	0
chr11:63604781-63611295	CCND2P1	ENSG00000256847	5.00764	0
chr6:14715498-14715629	CD83	ENSG00000112149	0.0258383	2
chr6:14716675-14716945	CD83	ENSG00000112149	0.0258383	2
chr19:32861880-32867676	CEP89	ENSG00000121289	18.9352	0
chr8:96811751-96816201	CFAP418-AS1	ENSG00000253773	0.0258383	0
chr10:75715713-75720362	CFAP70	ENSG00000156042	4.00719	0
chr11:46357167-46365900	CSTPP1	ENSG00000149179	9.02184	1
chr2:16207801-16211521	CYRIA	ENSG00000197872	0.0258383	1
chr1:97861357-97862156	DPYD	ENSG00000188641	5.176	2
chr10:126834634-126851769	EDRF1-AS1	ENSG00000236991	22.2651	0
chr2:202895035-202904856	FAM117B	ENSG00000138439	4.58983	0
chr9:97589401-97591079	FANCC	ENSG00000158169	0.0258383	0
chr12:2305767-2308965	FKBP4	ENSG00000004478	0.0258383	0
chr2:76538969-76539122	GCFC2	ENSG00000005436	0.0258383	0
chr3:50353489-50362592	GMPPB	ENSG00000173540	12.4951	0
chr7:41145835-41151679	INHBA	ENSG00000122641	0.0258383	2
chr11:95521164-95525965	JRKL	ENSG00000183340	11.0286	0
chr7:27134207-27220940	KIAA0087	ENSG00000122548	9.82312	0
chr17:37616818-37622054	MED24	ENSG00000008838	12.744	0
chr2:226859318-226862116	NYAP2	ENSG00000144460	0.0258383	1
chr2:206003526-206007123	PARD3B	ENSG00000116117	0.0258383	1
chr2:204813975-204814305	PARD3B	ENSG00000116117	0.0258383	1
chr3:169299001-169301788	PHC3	ENSG00000173889	10.7702	0
chr3:17441926-17442172	PLCL2	ENSG00000284017	2.15572	0
chr3:17441926-17442172	PLCL2	ENSG00000154822	2.15572	0
chr6:163744634-163747090	PRKN	ENSG00000185345	0.0258383	1
chr5:36893303-36902702	RANBP3L	ENSG00000164188	4.02456	0
chr3:29214475-29214634	RBMS3	ENSG00000144642	0.0258383	2
chr10:104401131-104413809	RPEL1	ENSG00000235376	10.0764	0
chr2:180724728-180727128	SESTD1	ENSG00000187231	0.0258383	0
chr7:26436759-26439694	SKAP2	ENSG00000005020	0.0258383	0
chr4:139831151-139834090	SLC7A11	ENSG00000151012	0.0258383	2
chr20:1847447-1858014	SNRPB	ENSG00000125835	16.2126	0
chr10:108342157-108342359	SORCS1	ENSG00000108018	0.0258383	2
chr17:46569061-46571060	SP2	ENSG00000167182	13.1596	0
chr13:80319311-80319640	SPRY2	ENSG00000136158	0.0258383	2
chr5:166999805-167004606	TENM2	ENSG00000145934	0.0258383	2
chr10:134535035-134537304	TUBGCP2	ENSG00000130640	4.58186	0
chr13:97302075-97303364	UGGT2	ENSG00000102595	6.38509	1
chr3:41403493-41409290	ULK4	ENSG00000168038	0.0258383	1
chr10:11049528-11062964	USP6NL	ENSG00000148429	0.0258383	0
chr6:143162342-143180325	ADAT2	ENSG00000189007	19.5059	0
chr6:143222820-143226313	ADGRG6	ENSG00000112414	0.0270473	1
chr3:50353489-50362592	AMIGO3	ENSG00000176020	11.6746	0
chr12:57635972-57637984	BAZ2A	ENSG00000076108	24.1958	0
chr1:244011102-244015303	CATSPERE	ENSG00000179397	14.1413	0
chr3:57191001-57199829	CCDC66	ENSG00000180376	15.4682	0
chr6:14717181-14718296	CD83	ENSG00000112149	0.0270473	2
chr6:14720501-14723894	CD83	ENSG00000112149	0.0270473	2
chr6:14719569-14719813	CD83	ENSG00000112149	0.0270473	2
chr10:75723857-75730057	CFAP70	ENSG00000156042	4.48224	0
chr6:140294539-140306273	CITED2	ENSG00000164442	0.0270473	2
chr22:27615731-27617114	CRYBB1	ENSG00000100122	0.0270473	0
chr12:57635972-57637984	CTDSP2	ENSG00000175215	13.2467	1
chr9:37195354-37199344	DCAF10	ENSG00000122741	10.5038	0
chr1:244209307-244218426	DESI2	ENSG00000121644	13.5025	0
chr10:73504899-73520158	DNAJB12	ENSG00000148719	15.6976	0
chr13:100337696-100343810	DOCK9-DT	ENSG00000260992	5.0054	0
chr19:47608967-47618140	EHD2	ENSG00000024422	22.5389	0
chr7:36885113-36885488	ELMO1	ENSG00000155849	0.0270473	1
chr3:55900822-55901093	ERC2	ENSG00000187672	0.0270473	1
chr14:70461756-70468408	ERH	ENSG00000100632	10.9564	0
chr8:22547713-22553914	FHIP2B	ENSG00000158863	55.7281	0
chr3:71029071-71035751	FOXP1	ENSG00000114861	0.0270473	1
chr13:94472931-94472950	GPC6	ENSG00000183098	0.0270473	2
chr2:144485171-144490968	GTDC1	ENSG00000121964	0.0270473	1
chr12:54068384-54073957	HNRNPA1	ENSG00000135486	31.5921	0
chr17:46078613-46082943	HOXB6	ENSG00000108511	10.1733	1
chr2:8215331-8217530	ID2	ENSG00000115738	0.0270473	2
chr12:89572578-89581776	KITLG	ENSG00000049130	0.0270473	0
chr11:46536951-46552149	LARGE2	ENSG00000165905	4.53542	0
chr5:124743005-124749997	LINC02240	ENSG00000260192	0.0270473	0
chr11:46262657-46266552	LRP4-AS1	ENSG00000247675	9.75322	0
chr14:70461756-70468408	MED6	ENSG00000133997	12.3365	0
chr1:147009956-147015655	NBPF12	ENSG00000268043	10.3692	0
chr1:108280623-108285822	NTNG1	ENSG00000162631	0.0270473	1
chr18:60978327-60988921	PHLPP1	ENSG00000081913	0.0270473	0
chr6:163752633-163753432	PRKN	ENSG00000185345	0.0270473	1
chr2:56109848-56117934	PRORSD1P	ENSG00000162997	10.4879	0
chr2:56109848-56117934	PRORSD1P	ENSG00000293422	10.4879	0
chr6:108876937-108888792	SEC63	ENSG00000025796	9.89125	0
chr17:63549168-63559227	SLC16A6P1	ENSG00000232457	11.9104	0
chr2:221089009-221095714	SLC4A3	ENSG00000114923	0.0270473	0
chr2:45232740-45238338	SRBD1	ENSG00000068784	23.6368	0
chr6:128836589-128842988	THEMIS	ENSG00000275122	0.0270473	0
chr6:128836589-128842988	THEMIS	ENSG00000172673	0.0270473	0
chr12:111840204-111853333	TMEM116	ENSG00000198270	6.05384	0
chr2:46540828-46545179	TTC7A	ENSG00000068724	5.42393	0
chr10:134526506-134530103	TUBGCP2	ENSG00000130640	4.57697	0
chr22:20066427-20071661	UFD1	ENSG00000070010	31.4004	0
chr6:143204312-143210453	VDAC1P8	ENSG00000229036	22.9156	0
chr17:47812790-47828368	XYLT2	ENSG00000015532	9.8499	0
chr19:13323216-13324516	ZNF791	ENSG00000173875	11.3087	0
chr2:60794812-60796600	AHSA2P	ENSG00000173209	13.1226	0
chr1:234849979-234864702	ARID4B	ENSG00000054267	183.211	0
chr3:181900060-181903587	ATP11B	ENSG00000058063	0.0259074	0
chr10:103587343-103592919	C10orf95-AS1	ENSG00000269609	3.80236	0
chr17:34946121-34960630	CCL14	ENSG00000277236	13.1064	0
chr17:34946121-34960630	CCL14	ENSG00000276409	13.1064	0
chr6:14724933-14725069	CD83	ENSG00000112149	0.0259074	1
chr17:38216829-38232953	CDK12	ENSG00000167258	16.7646	1
chr17:46616141-46685426	CDK5RAP3	ENSG00000108465	33.2652	1
chr16:69596904-69604104	CLEC18C	ENSG00000157335	5.44225	0
chr1:175565938-175569240	COP1	ENSG00000143207	4.3037	0
chr2:72980109-72980387	CYP26B1	ENSG00000003137	0.0259074	1
chr2:172957645-172968529	DAP3P2	ENSG00000228507	28.233	0
chr9:8495779-8496144	DMAC1	ENSG00000137038	0.0259074	1
chr17:7736201-7749719	DVL2	ENSG00000004975	162.379	0
chr2:214005779-214019527	ERBB4	ENSG00000178568	0.0259074	1
chr1:36182801-36185402	EVA1B	ENSG00000142694	11.1339	0
chr11:44720952-44723949	EXT2	ENSG00000151348	12.0969	0
chr1:234849979-234864702	GGPS1	ENSG00000152904	19.7464	0
chr1:26600812-26619957	GPN2	ENSG00000142751	29.9787	0
chr16:86525002-86552472	IRF8	ENSG00000140968	0.0259074	0
chr6:14638661-14641257	JARID2	ENSG00000008083	0.0259074	1
chr10:78789359-78792958	KCNMA1	ENSG00000156113	0.0259074	1
chr17:38244395-38258805	KRT24	ENSG00000167916	4.10592	0
chr5:66497846-66505420	MAST4	ENSG00000069020	9.34662	1
chr9:102580601-102588083	MSANTD3	ENSG00000066697	10.2656	0
chr2:204799923-204806124	PARD3B	ENSG00000116117	0.0259074	0
chr10:104502801-104505958	PCGF6	ENSG00000156374	22.8605	0
chr7:101704436-101710091	POLR2J2	ENSG00000228049	5.02464	0
chr20:48918277-48930737	PSMD10P1	ENSG00000228663	15.1484	0
chr17:37616818-37622054	RPL23	ENSG00000125691	32.7873	0
chr17:40538218-40542622	RPL27	ENSG00000131469	10.1781	0
chr7:83885917-83887716	SEMA3E	ENSG00000170381	0.0259074	0
chr20:45599640-45600403	SLC35C2	ENSG00000080189	10.418	0
chr20:1847447-1858014	SNPH	ENSG00000101298	5.56303	0
chr1:98518021-98520957	SNX7	ENSG00000162627	0.0259074	0
chr17:31906834-31907097	SPACA3	ENSG00000141316	0.0259074	0
chr5:167011273-167011672	TENM2	ENSG00000145934	0.0259074	2
chr1:61583949-61584722	TM2D1	ENSG00000162604	0.0259074	1
chrX:136644559-136654160	TM9SF5P	ENSG00000234062	14.1455	0
chr19:32446907-32448306	TSHZ3	ENSG00000121297	0.0259074	1
chr14:68744677-68754013	VTI1B	ENSG00000100568	4.32747	0
chr8:72187885-72188197	XKR9	ENSG00000221947	0.0259074	0
chr3:114256848-114257846	ZBTB20	ENSG00000181722	14.3805	2
chr6:109192841-109196976	ZBTB24	ENSG00000112365	8.897	0
chr1:36102201-36108802	ZMYM1	ENSG00000197056	14.3076	0
chr1:36102201-36108802	ZMYM6	ENSG00000163867	24.8233	0
chr19:13225896-13233603	ZNF709	ENSG00000242852	9.8089	0
chr19:13122414-13139603	ZNF799	ENSG00000196466	37.6561	0
chr1:72155856-72156188	ZRANB2	ENSG00000132485	0.0259074	0
chr6:143233059-143237254	ADGRG6	ENSG00000112414	0.026391	0
chr20:48936137-48939287	ADNP	ENSG00000101126	45.3867	0
chr11:46003193-46005570	AMBRA1	ENSG00000110497	12.4372	0
chr19:13122414-13139603	CACNA1A	ENSG00000141837	1.38918	0
chr6:14727219-14736405	CD83	ENSG00000112149	0.026391	2
chr18:34532943-34533308	CELF4	ENSG00000101489	0.026391	1
chr20:39630043-39639114	CHD6	ENSG00000124177	16.7001	0
chr4:106027359-106029557	CXXC4	ENSG00000168772	0.026391	1
chr20:48962183-48966436	DPM1	ENSG00000000419	14.3101	0
chr12:13959726-13960014	EMP1	ENSG00000134531	0.026391	0
chr9:3877182-3877575	GLIS3	ENSG00000107249	1.35616	1
chr2:144476408-144476703	GTDC1	ENSG00000121964	0.026391	1
chr19:42371836-42384132	HNRNPUL1	ENSG00000105323	18.2692	0
chr17:46088401-46093392	HOXB-AS4	ENSG00000242207	9.01405	0
chr17:46088401-46093392	HOXB9	ENSG00000170689	9.01405	1
chr2:8204708-8205085	ID2	ENSG00000115738	0.026391	2
chr2:227047839-227054186	IRS1	ENSG00000169047	4.79063	2
chr10:78783959-78784758	KCNMA1	ENSG00000156113	0.026391	1
chr6:149569936-149572137	LRP11	ENSG00000120256	10.6196	0
chr2:46550191-46565556	MCFD2	ENSG00000180398	5.41149	0
chr10:102128799-102135758	MRPL43	ENSG00000055950	12.1947	1
chr1:147009956-147015655	NBPF11	ENSG00000263956	137.035	0
chr12:117277511-117277610	NOS1	ENSG00000089250	4.03876	0
chr15:71473372-71473722	NR2E3	ENSG00000278570	0.026391	0
chr7:131719560-131722159	PLXNA4	ENSG00000221866	0.026391	2
chr6:163754886-163763772	PRKN	ENSG00000185345	0.026391	0
chr3:72427352-72471351	PROK2	ENSG00000163421	0.026391	0
chr9:4136012-4139628	RFX3	ENSG00000080298	0.026391	0
chr9:18436848-18439250	SAXO1	ENSG00000155875	0.026391	0
chr7:84265718-84268915	SEMA3D	ENSG00000153993	0.026391	0
chr20:37678021-37679470	SNHG17	ENSG00000196756	10.2992	0
chr17:37616818-37622054	SNORA21	ENSG00000199293	22.8036	0
chr11:126838497-126840296	ST3GAL4	ENSG00000110080	0.026391	0
chr8:108321740-108323620	TAGLN2P1	ENSG00000253676	10.8553	0
chr8:38236918-38245318	TM2D2	ENSG00000169490	18.459	0
chr5:88170685-88187096	TMEM161B	ENSG00000164180	0.026391	1
chr1:39733177-39736566	TRIT1	ENSG00000043514	15.1323	0
chr2:46523214-46539466	TTC7A	ENSG00000068724	9.99492	0
chr3:41388560-41388910	ULK4	ENSG00000168038	0.026391	1
chr7:101670046-101673292	UPK3BL1	ENSG00000267368	4.38005	0
chr14:97873539-97876737	VRK1	ENSG00000100749	0.026391	2
chr3:56153230-56154437	WNT5A	ENSG00000114251	0.026391	2
chr19:13225896-13233603	YJU2B	ENSG00000104957	26.3375	0
chr1:40329873-40332072	ZFP69	ENSG00000187815	12.9869	0
chr18:72911156-72933954	ZNF407	ENSG00000215421	33.8008	1
chr19:13093992-13097240	ZNF442	ENSG00000198342	71.125	0
chr13:26562961-26563090	ATP8A2	ENSG00000132932	0.0259419	1
chr13:26564398-26564731	ATP8A2	ENSG00000132932	0.0259419	1
chr19:42431952-42433850	CCDC97	ENSG00000142039	38.6004	0
chr17:34946121-34960630	CCL16	ENSG00000275095	11.8707	0
chr17:34946121-34960630	CCL16	ENSG00000275152	11.8707	0
chr8:119808041-119809477	CCN3	ENSG00000136999	5.11846	1
chr4:106032558-106039356	CXXC4	ENSG00000168772	0.0259419	1
chr17:7736201-7749719	DLG4	ENSG00000132535	11.0185	0
chr12:54016439-54021398	EIF4B	ENSG00000063046	21.8178	0
chr10:93969874-93971969	EXOC6	ENSG00000138190	4.5199	0
chr2:8198915-8199123	ID2	ENSG00000115738	0.0259419	2
chr6:72712491-72712880	KCNQ5	ENSG00000185760	0.0259419	0
chr22:19861580-19871300	KLHL22	ENSG00000099910	12.8681	0
chr6:129818431-129824739	LAMA2	ENSG00000196569	0.0259419	1
chr7:104580841-104587346	LHFPL3	ENSG00000187416	10.3349	1
chr17:38216829-38232953	MED1	ENSG00000125686	33.121	0
chr17:7736201-7749719	MIR324	ENSG00000199053	44.3777	0
chr1:155096159-155104838	MSTO2P	ENSG00000203761	16.6207	0
chr5:171429961-171437209	NPM1	ENSG00000181163	28.1623	0
chr6:149448138-149454411	NUP43	ENSG00000120253	12.5775	0
chr10:104532529-104544181	PDCD11	ENSG00000148843	11.8187	0
chr5:133746091-133754717	PITX1-AS1	ENSG00000224186	10.0724	0
chr18:19743266-19779762	RBBP8	ENSG00000101773	12.0674	0
chr2:151499430-151502192	RBM43	ENSG00000184898	0.0259419	0
chr15:67352972-67364010	RPL35AP32	ENSG00000243404	15.0809	0
chr21:38069141-38069290	SETD4	ENSG00000185917	11.747	0
chr6:20977632-20978750	SOX4	ENSG00000124766	11.0146	0
chr17:26367427-26373227	SUPT6H	ENSG00000109111	31.1862	0
chr2:218282461-218283522	TNS1	ENSG00000079308	0.0259419	1
chr2:218276724-218280723	TNS1	ENSG00000079308	0.0259419	1
chr18:35022565-35026162	TPGS2	ENSG00000134779	0.0259419	0
chr18:35028163-35028764	TPGS2	ENSG00000134779	0.0259419	0
chr20:52194921-52217950	TSHZ2	ENSG00000182463	1.43343	1
chr12:2364427-2370566	TULP3	ENSG00000078246	136.223	0
chr7:18540425-18541622	TWIST1	ENSG00000122691	0.0259419	0
chr15:70452625-70453306	UACA	ENSG00000137831	0.0259419	1
chr3:114246828-114247170	ZBTB20	ENSG00000181722	13.9433	2
chr18:60804758-60807432	ZCCHC2	ENSG00000141664	4.7641	0
chr1:36348181-36354363	ZMYM4	ENSG00000146463	37.2987	0
chr20:51608040-51611229	ZNF217	ENSG00000171940	0.0259419	1
chr19:13022560-13026005	ZNF44	ENSG00000197857	15.9802	0
chr20:48918277-48930737	ADNP	ENSG00000101126	32.0986	0
chr1:154908076-154912277	ASH1L-AS1	ENSG00000235919	12.5455	0
chr11:121364503-121366908	BLID	ENSG00000259571	0.0232476	0
chr22:39671406-39681479	CBY1	ENSG00000100211	11.1307	0
chr6:14739279-14739644	CD83	ENSG00000112149	0.0232476	2
chr12:54068384-54073957	COPZ1	ENSG00000111481	11.6752	1
chr5:11283783-11284165	CTNND2	ENSG00000169862	0.0232476	1
chr3:99243245-99244244	DCBLD2	ENSG00000057019	0.0232476	0
chr3:181328588-181330989	DNAJC19	ENSG00000205981	0.0232476	0
chr1:27843481-27857167	GPATCH3	ENSG00000198746	10.8401	0
chr12:57520201-57534146	HSPD1P4	ENSG00000257576	5.34354	0
chr11:127494096-127497889	KIRREL3	ENSG00000149571	0.0232476	1
chr6:149413138-149417935	LATS1	ENSG00000131023	15.4949	0
chr10:104502801-104505958	LDB1	ENSG00000198728	18.3181	0
chr15:56965927-56970314	LINC00926	ENSG00000247982	8.78548	0
chr18:46448067-46484490	LIPG	ENSG00000101670	5.49522	0
chr11:46310169-46322082	LRP4	ENSG00000134569	5.28695	0
chr3:117482430-117482643	LSAMP	ENSG00000185565	9.86067	1
chr10:102128799-102135758	LZTS2	ENSG00000107816	28.6167	0
chr5:141471967-141479164	PCDHGC3	ENSG00000240184	4.31226	0
chr17:38462383-38485171	PGAP3	ENSG00000161395	10.8014	0
chr11:112751761-112754730	PLET1	ENSG00000188771	0.0232476	0
chr15:74906192-74911117	PML	ENSG00000140464	13.2819	0
chr10:104502801-104505958	PPRC1	ENSG00000148840	33.3673	0
chr6:163770339-163770695	PRKN	ENSG00000185345	0.0232476	1
chr1:27886131-27905256	PTAFR	ENSG00000169403	4.26375	0
chr12:66007288-66009984	RBMS1P1	ENSG00000225422	12.3392	0
chr21:38069900-38076884	SETD4	ENSG00000185917	39.7979	0
chr8:21775461-21780312	SORBS3	ENSG00000120896	20.8748	0
chr3:181328588-181330989	SOX2-OT	ENSG00000242808	0.0232476	0
chr12:54365605-54428586	SP1	ENSG00000185591	47.5628	0
chr15:46545399-46545905	SQOR	ENSG00000137767	0.0232476	0
chr10:104502801-104505958	TAF5	ENSG00000148835	11.2043	0
chr20:55825376-55828737	TFAP2C	ENSG00000087510	0.0232476	0
chr2:136901637-136901923	THSD7B	ENSG00000144229	0.0232476	0
chr14:89913589-89914201	TTC8	ENSG00000165533	0.0232476	0
chr15:70448546-70450129	UACA	ENSG00000137831	0.0232476	0
chr21:31019673-31020120	USP16	ENSG00000291527	5.48592	0
chr21:31019673-31020120	USP16	ENSG00000156256	5.48592	0
chr1:181416017-181416225	ZNF648	ENSG00000179930	0.0232476	0
chr1:27016861-27030005	ACTG1P20	ENSG00000241547	44.8833	0
chr6:143139934-143144622	ADAT2	ENSG00000189007	13.0354	0
chr6:143246538-143251578	ADGRG6	ENSG00000112414	0.0281527	1
chr2:60770691-60785136	AHSA2P	ENSG00000173209	10.2811	0
chr2:144476408-144476703	ARHGAP15	ENSG00000075884	0.0281527	2
chr1:154908076-154912277	ASH1L	ENSG00000116539	9.88503	0
chr2:25472570-25477169	ASXL2	ENSG00000143970	10.6941	0
chr3:54784810-54784817	CACNA2D3	ENSG00000157445	0.0281527	1
chr6:14741697-14746146	CD83	ENSG00000112149	0.0281527	2
chr17:79358601-79381118	CENPX	ENSG00000169689	5.19028	0
chr11:46310169-46322082	CHST1	ENSG00000175264	5.51967	1
chr4:106039558-106043957	CXXC4	ENSG00000168772	0.0281527	1
chr1:27923492-27938912	DNAJC8	ENSG00000126698	19.2181	0
chr12:13978499-13978766	EMP1	ENSG00000134531	0.0281527	0
chr4:80956104-80959421	GK2	ENSG00000196475	0.0281527	0
chr2:36675926-36690994	HEATR5B	ENSG00000008869	6.22196	0
chr10:104401131-104413809	INA	ENSG00000148798	9.9402	0
chr1:14842729-14850307	KAZN	ENSG00000189337	4.71506	1
chr11:117679922-117680770	KMT2A	ENSG00000118058	18.6991	0
chr1:154908076-154912277	MSTO1	ENSG00000125459	10.5934	0
chr19:47596433-47604071	PNMA8A	ENSG00000182013	4.59974	0
chr19:47728458-47736752	PPP5D1P	ENSG00000230510	20.7648	0
chr6:163772940-163778100	PRKN	ENSG00000185345	0.0281527	1
chr2:161977833-161982496	RBMS1	ENSG00000153250	0.0281527	1
chr3:76582352-76583286	ROBO2	ENSG00000185008	0.0281527	1
chr6:44668539-44670536	RUNX2	ENSG00000124813	0.0281527	2
chr17:70459262-70466805	SLC39A11	ENSG00000282291	0.0281527	0
chr17:70459262-70466805	SLC39A11	ENSG00000133195	0.0281527	0
chr7:20836701-20840395	SP4	ENSG00000105866	0.0281527	0
chr17:55455562-55459960	SRSF1	ENSG00000136450	21.1538	0
chr1:77165935-77166101	ST6GALNAC3	ENSG00000184005	0.0281527	1
chr20:60008559-60013927	TAF4	ENSG00000130699	9.7664	0
chr20:60008559-60013927	TAF4	ENSG00000280529	9.7664	0
chr5:32809707-32811906	TARS1	ENSG00000113407	0.0281527	0
chr1:27016861-27030005	TMEM222	ENSG00000186501	22.6893	0
chr3:99576646-99587843	TMEM45A	ENSG00000181458	5.13228	0
chr19:32470893-32471107	TSHZ3	ENSG00000121297	0.0281527	1
chr2:64862905-64887358	VPS54	ENSG00000143952	39.7877	0
chr18:60817160-60817550	ZCCHC2	ENSG00000141664	9.7095	0
chr14:68629997-68636317	ZFP36L1	ENSG00000185650	0.0281527	2
chr19:13153285-13157213	ZNF799	ENSG00000196466	9.99343	0
chr11:121351912-121356888	BLID	ENSG00000259571	0.0253547	0
chr9:16235835-16237568	BNC2	ENSG00000173068	0.0253547	2
chr6:37466576-37474173	C6orf89	ENSG00000198663	9.74652	0
chr6:14748033-14749231	CD83	ENSG00000112149	0.0253547	1
chr17:38244395-38258805	CDK12	ENSG00000167258	58.4638	0
chr3:99253845-99255244	DCBLD2	ENSG00000057019	4.05456	0
chr11:84709330-84709407	DLG2	ENSG00000150672	0.0253547	1
chr17:46025163-46038910	EFCAB13	ENSG00000178852	25.3074	0
chr13:43727073-43729513	ENOX1	ENSG00000120658	0.0253547	1
chr9:37195354-37199344	EXOSC3	ENSG00000107371	11.3442	0
chr11:44746401-44752105	EXT2	ENSG00000151348	4.65609	0
chr7:69963187-69964186	GALNT17	ENSG00000185274	0.0253547	0
chr4:153313306-153313343	GATB	ENSG00000059691	0.0253547	1
chr7:150773311-150788266	GIMAP8	ENSG00000171115	9.90366	0
chr1:92199902-92204866	GLMN	ENSG00000174842	10.7004	0
chr1:27843481-27857167	GPN2	ENSG00000142751	14.1845	0
chr7:90596654-90596860	GTPBP10	ENSG00000105793	4.84061	0
chr1:23002695-23005092	LINC01355	ENSG00000283124	40.5114	0
chr1:23002695-23005092	LINC01355	ENSG00000261326	40.5114	0
chr2:142253970-142255969	LRP1B	ENSG00000168702	0.0253547	1
chr17:65515294-65517430	LRRC37A16P	ENSG00000267023	4.7917	0
chr11:28763748-28765547	METTL15	ENSG00000169519	0.0253547	0
chr3:173747920-173748305	NLGN1	ENSG00000169760	0.0253547	2
chr2:140168949-140169074	NXPH2	ENSG00000144227	0.0253547	2
chr2:226894002-226898399	NYAP2	ENSG00000144460	0.0253547	2
chr9:128169974-128173651	OLFML2A	ENSG00000185585	11.3662	0
chr2:42350301-42367048	OXER1	ENSG00000162881	5.68671	0
chr5:141200418-141207565	PCDHB10	ENSG00000291689	4.53121	0
chr5:141200418-141207565	PCDHB10	ENSG00000120324	4.53121	0
chr5:141248454-141259766	PCDHB19P	ENSG00000291705	11.3263	0
chr5:141248454-141259766	PCDHB19P	ENSG00000262096	11.3263	0
chr3:146955604-146955955	PLSCR5	ENSG00000231213	0.0253547	0
chr7:131872083-131876068	PODXL	ENSG00000128567	0.0253547	0
chr20:48887757-48904691	PSMD10P1	ENSG00000228663	9.91871	0
chr11:117679922-117680770	SIDT2	ENSG00000149577	10.1807	0
chr17:57859110-57868590	SKA2	ENSG00000182628	10.0366	0
chr17:57902151-57938342	SMG8	ENSG00000167447	19.3627	0
chr3:35790038-35790162	STAC	ENSG00000144681	0.0253547	0
chr4:16857825-16869422	TAPT1	ENSG00000169762	0.0253547	0
chr12:11800935-11812797	TAS2R19	ENSG00000263028	10.0578	0
chr12:11800935-11812797	TAS2R19	ENSG00000278307	10.0578	0
chr12:11800935-11812797	TAS2R19	ENSG00000212124	10.0578	0
chr20:55833801-55844546	TFAP2C	ENSG00000087510	0.0253547	0
chr2:136881661-136899089	THSD7B	ENSG00000144229	0.0253547	0
chr14:61107201-61126523	TMEM30B	ENSG00000182107	10.6565	2
chr1:14842729-14850307	TMEM51	ENSG00000171729	0.0253547	0
chr12:54068384-54073957	TNS2	ENSG00000111077	15.8282	0
chr19:31209601-31211306	TSHZ3	ENSG00000121297	0.0253547	2
chr21:31027935-31030901	USP16	ENSG00000291527	5.48891	0
chr21:31027935-31030901	USP16	ENSG00000156256	5.48891	0
chr7:5487632-5493431	USP42	ENSG00000106346	17.0963	0
chr19:13199916-13217174	YJU2B	ENSG00000104957	46.3439	0
chr20:51587940-51596920	ZNF217	ENSG00000171940	0.0253547	1
chr15:66160938-66164749	ZWILCH	ENSG00000174442	10.5474	0
chr20:48907430-48914482	ADNP	ENSG00000101126	24.589	0
chr2:144485171-144490968	ARHGAP15	ENSG00000075884	0.0256311	2
chr16:86713008-86715780	C16orf95	ENSG00000260456	0.0256311	1
chr8:69878637-69881066	C8orf34	ENSG00000165084	0.0256311	0
chr5:133433961-133438148	CAMLG	ENSG00000164615	11.1664	0
chr9:16190693-16193913	CCDC171	ENSG00000164989	0.0256311	0
chr17:37616818-37622054	CWC25	ENSG00000276761	25.3068	0
chr17:37616818-37622054	CWC25	ENSG00000273559	25.3068	0
chr11:30751348-30751947	DCDC1	ENSG00000170959	0.0256311	0
chr10:73476938-73477043	DNAJB12	ENSG00000148719	9.65579	0
chr20:48936137-48939287	DPM1	ENSG00000000419	15.7475	0
chr11:112704724-112708322	DRD2	ENSG00000149295	5.29368	0
chr9:98265916-98280193	EIF4BP3	ENSG00000224546	29.1176	0
chr1:156455975-156481336	ETV3	ENSG00000117036	9.75311	0
chr19:46383822-46391286	EXOC3L2	ENSG00000283632	11.002	0
chr1:156455975-156481336	GON4L	ENSG00000116580	51.4756	0
chr17:46025163-46038910	HOXB5	ENSG00000120075	10.1462	1
chr18:22676366-22683963	HRH4	ENSG00000134489	0.0256311	0
chr1:164686062-164686743	LMX1A	ENSG00000162761	0.0256311	1
chr11:95521164-95525965	LNCRNA-IUR	ENSG00000245552	10.7516	0
chr4:139300555-139301754	NOCT	ENSG00000151014	0.0256311	0
chr11:132764269-132764639	OPCML	ENSG00000183715	7.72736	2
chr19:47608967-47618140	PNMA8A	ENSG00000182013	11.806	0
chr2:151474315-151484885	RBM43	ENSG00000184898	0.0256311	0
chr9:4162852-4162875	RFX3	ENSG00000080298	0.0256311	0
chr17:40538218-40542622	RND2	ENSG00000108830	18.8378	0
chr11:117684525-117691480	SIDT2	ENSG00000149577	10.675	0
chr9:138980476-138989447	SNHG7	ENSG00000233016	10.0765	0
chr15:67422081-67445037	SNORD16	ENSG00000199673	11.7741	0
chr5:77799662-77808076	TBCA	ENSG00000171530	9.98968	0
chr20:45942429-45970421	TP53RK	ENSG00000172315	32.7166	0
chr1:32176984-32182116	TSSK3	ENSG00000162526	13.3797	0
chr14:89924372-89926652	TTC8	ENSG00000165533	0.0256311	0
chr15:70432131-70436774	UACA	ENSG00000137831	0.0256311	1
chr8:35729423-35731917	UNC5D	ENSG00000156687	0.0256311	2
chr3:142803541-142804452	XRN1	ENSG00000114127	22.9636	0
chr3:114229049-114229847	ZBTB20	ENSG00000181722	14.8309	1
chr19:13093992-13097240	ZNF563	ENSG00000188868	11.2396	0
chr20:30297652-30312404	ASXL1	ENSG00000171456	46.7918	0
chr8:21816084-21819250	CCAR2	ENSG00000158941	10.8622	0
chr6:14755832-14769031	CD83	ENSG00000112149	0.0264255	1
chr11:46310169-46322082	CSTPP1	ENSG00000149179	4.52253	0
chr3:99261200-99266243	DCBLD2	ENSG00000057019	4.47376	0
chr1:92779159-92785157	DIPK1A	ENSG00000154511	4.14059	0
chr7:103627647-103631448	DNAJC2	ENSG00000105821	17.5471	0
chr1:27914885-27923473	DNAJC8	ENSG00000126698	19.2164	0
chr10:75645921-75655774	DNAJC9-AS1	ENSG00000236756	10.8251	0
chr1:221270473-221272740	DUSP10	ENSG00000143507	0.0264255	1
chr1:40329873-40332072	EXO5	ENSG00000164002	37.6659	0
chr1:40329873-40332072	EXO5-DT	ENSG00000238287	9.81966	0
chr8:21024826-21028278	GFRA2	ENSG00000168546	0.0264255	0
chr1:27861549-27873565	GPATCH3	ENSG00000198746	11.4185	0
chr17:43220320-43230110	GPATCH8	ENSG00000186566	37.5957	0
chr1:145185948-145193546	GPR89A	ENSG00000117262	11.4549	0
chr2:160404912-160421311	ITGB6	ENSG00000115221	8.55249	0
chr12:89618092-89620866	KITLG	ENSG00000049130	0.0264255	0
chr17:43053492-43059786	LINC02210	ENSG00000290467	26.7837	0
chr17:43053492-43059786	LINC02210	ENSG00000204650	26.7837	0
chr17:38244395-38258805	MED1	ENSG00000125686	42.6358	0
chr6:40544323-40544531	MOCS1	ENSG00000124615	0.0264255	0
chr5:53496834-53497083	NDUFS4	ENSG00000164258	0.0264255	0
chr22:28955379-28957445	PITPNB	ENSG00000180957	0.0264255	1
chr9:127265736-127270789	PRPS1P2	ENSG00000232630	4.1921	0
chr15:60871347-60885999	RORA	ENSG00000069667	276.309	2
chr9:126978400-126982046	RPL35	ENSG00000136942	11.3216	0
chr15:70380981-70394550	RPLP1	ENSG00000137818	0.0264255	0
chr3:71848153-71857350	RYBP	ENSG00000281766	0.0264255	0
chr3:71848153-71857350	RYBP	ENSG00000163602	0.0264255	1
chr15:67463621-67474069	SKOR1	ENSG00000188779	5.05539	1
chr4:139872644-139876554	SLC7A11	ENSG00000151012	0.0264255	2
chr4:16871833-16872157	TAPT1	ENSG00000169762	0.0264255	0
chr8:126192843-126197641	TATDN1	ENSG00000291730	14.1569	0
chr8:126192843-126197641	TATDN1	ENSG00000147687	14.1569	0
chr2:136880148-136880605	THSD7B	ENSG00000144229	0.0264255	0
chr2:136878910-136879068	THSD7B	ENSG00000144229	0.0264255	0
chr10:50504054-50510100	TIMM23B-AGAP6	ENSG00000178440	14.8341	0
chr2:218257506-218259888	TNS1	ENSG00000079308	0.0264255	1
chr14:70461756-70468408	TTC9	ENSG00000133985	4.63243	0
chr6:143162342-143180325	VDAC1P8	ENSG00000229036	13.825	0
chr6:44038981-44045573	ABCC10	ENSG00000124574	26.1405	0
chr22:20006923-20011164	ABHD17AP4	ENSG00000229107	11.7118	0
chr5:139132078-139133387	ANKHD1	ENSG00000131503	57.8929	0
chr21:36413041-36424801	C21orf140	ENSG00000222018	9.70264	0
chr17:38259001-38272388	CDK12	ENSG00000167258	36.0947	0
chr4:106064399-106064900	CXXC4	ENSG00000168772	0.026771	1
chr10:65279051-65284241	DBF4P1	ENSG00000235489	10.5934	0
chr8:38236918-38245318	ERLIN2	ENSG00000147475	28.1124	0
chr10:104469967-104475958	HPS6	ENSG00000166189	4.58499	0
chr2:227015916-227016543	IRS1	ENSG00000169047	0.026771	1
chr6:14595433-14600031	JARID2	ENSG00000008083	0.026771	1
chr10:78750921-78753358	KCNMA1	ENSG00000156113	0.026771	1
chr9:7367602-7371799	KDM4C	ENSG00000107077	0.026771	1
chr11:47933805-47946963	MADD	ENSG00000110514	4.96838	0
chr11:28776161-28776492	METTL15	ENSG00000169519	0.026771	0
chr19:13225896-13233603	MRI1	ENSG00000037757	27.7826	0
chr19:13323216-13324516	NANOS3	ENSG00000187556	11.5255	0
chr19:13323216-13324516	NANOS3	ENSG00000288505	11.5255	0
chr2:156546314-156554111	NR4A2	ENSG00000153234	0.026771	2
chr4:153068647-153072736	NSA2P6	ENSG00000250980	4.8647	0
chr2:43744391-43748341	PPM1B	ENSG00000138032	4.55838	0
chr1:96541157-96542156	PTBP2	ENSG00000117569	0.026771	1
chr9:4174009-4175399	RFX3	ENSG00000080298	0.026771	0
chr1:92115356-92117996	RPAP2	ENSG00000122484	4.34617	0
chr3:118704049-118711046	RPL10P7	ENSG00000242052	4.1128	0
chr19:39164536-39206516	SAMD4B	ENSG00000179134	18.8797	0
chr17:70440239-70444057	SLC39A11	ENSG00000282291	0.026771	0
chr17:70440239-70444057	SLC39A11	ENSG00000133195	0.026771	0
chr4:138583155-138586948	SLC7A11	ENSG00000151012	0.026771	1
chr19:47608967-47618140	SNORD23	ENSG00000221803	9.72762	0
chr1:234849979-234864702	TBCE	ENSG00000284770	56.9882	0
chr1:32164717-32171728	TSSK3	ENSG00000162526	10.2588	0
chr19:13122414-13139603	ZNF442	ENSG00000198342	31.7562	0
chr6:143272938-143276937	ADGRG6	ENSG00000112414	0.0253547	0
chr20:48887757-48904691	ADNP	ENSG00000101126	43.2799	0
chr4:124980674-124983976	ANKRD50	ENSG00000151458	0.0253547	0
chr20:30290621-30297397	ASXL1	ENSG00000171456	33.4154	0
chr12:50500538-50507984	ATF1	ENSG00000123268	28.962	0
chr11:121329384-121340313	BLID	ENSG00000259571	0.0253547	0
chr16:86695027-86699908	C16orf95	ENSG00000260456	0.0253547	1
chr16:86695027-86699908	C16orf95-DT	ENSG00000270006	18.2181	0
chr9:16202000-16204658	CCDC171	ENSG00000164989	0.0253547	0
chr17:46696232-46697530	CDK5RAP3	ENSG00000108465	21.6668	1
chr13:36054193-36054594	DCLK1	ENSG00000133083	0.0253547	0
chr20:48918277-48930737	DPM1	ENSG00000000419	14.3091	0
chr17:7783952-7793564	DVL2	ENSG00000004975	12.9479	0
chr12:58817506-58820796	EEF1AKMT3	ENSG00000123427	4.3837	0
chr3:115992297-115992662	GAP43	ENSG00000172020	0.0253547	2
chr4:80978766-80981747	GK2	ENSG00000196475	0.0253547	0
chr1:27861549-27873565	GPN2	ENSG00000142751	11.9017	0
chr1:36102201-36108802	GPR199P	ENSG00000241014	24.6519	0
chr17:79358601-79381118	GPS1	ENSG00000169727	28.5849	0
chr17:57499779-57506222	HEATR6	ENSG00000068097	13.7833	0
chr19:42419916-42420316	HNRNPUL1	ENSG00000105323	13.1737	0
chr11:28777949-28781984	METTL15	ENSG00000169519	0.0253547	1
chr6:40552429-40552712	MOCS1	ENSG00000124615	0.0253547	0
chr13:80704935-80709218	NDFIP2	ENSG00000102471	0.0253547	0
chr12:58131183-58140272	NEMP1	ENSG00000166881	42.7597	0
chr13:67151392-67151489	PCDH9	ENSG00000184226	0.0253547	2
chr10:104502801-104505958	PDCD11	ENSG00000148843	40.4573	0
chr1:8497651-8500633	PER3	ENSG00000049246	22.7868	0
chrX:12154939-12155307	PRPS2	ENSG00000101911	0.0253547	0
chr20:48874886-48878247	PSMD10P1	ENSG00000228663	23.0405	0
chr12:57733180-57736884	PTGES3	ENSG00000110958	4.15413	0
chr21:38069900-38076884	RIMKLBP1	ENSG00000189089	16.6538	0
chr12:57635972-57637984	RNU6-343P	ENSG00000201579	20.6222	0
chr16:53085720-53087712	RPGRIP1L	ENSG00000103494	29.4028	1
chr21:36723699-36725397	RUNX1	ENSG00000159216	0.0253547	2
chr17:46569061-46571060	SCRN2	ENSG00000141295	11.0394	0
chr10:104469967-104475958	TAF5	ENSG00000148835	9.86722	0
chr2:145792952-145796366	TEX41	ENSG00000226674	4.29821	0
chr22:30597548-30609887	THOC5	ENSG00000100296	6.16631	0
chr14:75439105-75457303	TTLL5	ENSG00000119685	8.93332	0
chr4:24659225-24662223	ZCCHC4	ENSG00000168228	13.6493	0
chr20:1847447-1858014	ZNF343	ENSG00000088876	16.2961	0
chr10:75253291-75256829	AP3M1	ENSG00000185009	13.7645	0
chr1:49902417-49902596	BEND5	ENSG00000162373	0.0258383	2
chr17:46700794-46707230	CDK5RAP3	ENSG00000108465	11.0256	0
chr10:68863979-68864150	CTNNA3	ENSG00000183230	0.0258383	1
chr16:53074751-53079968	FTO	ENSG00000140718	12.8902	0
chr2:144431570-144433368	GTDC1	ENSG00000121964	0.0258383	0
chr12:54016439-54021398	HNRNPA1	ENSG00000135486	13.4204	0
chr2:204392725-204393922	ICA1L	ENSG00000163596	5.32527	0
chr2:8162932-8164730	ID2	ENSG00000115738	0.0258383	2
chr7:41084923-41088310	INHBA	ENSG00000122641	0.0258383	2
chr12:89628967-89630624	KITLG	ENSG00000049130	0.0258383	0
chr12:89631682-89633200	KITLG	ENSG00000049130	0.0258383	0
chr6:149379956-149384341	LATS1	ENSG00000131023	11.6607	0
chr10:104532529-104544181	LDB1	ENSG00000198728	12.3323	0
chr12:66215020-66225323	LEMD3	ENSG00000174106	55.9627	0
chr4:81045031-81049670	LINC00989	ENSG00000250334	11.5899	0
chr17:38259001-38272388	MED1	ENSG00000125686	42.4086	0
chr17:59470778-59494910	MED13	ENSG00000108510	34.3726	1
chr22:30696534-30717414	MORC2	ENSG00000133422	17.7509	0
chr17:37616818-37622054	MSL1	ENSG00000188895	19.9895	0
chr11:48018139-48042730	MYBPC3	ENSG00000134571	8.74322	0
chr11:67132170-67144486	NDUFS8	ENSG00000110717	4.39235	0
chr19:47608967-47618140	NOP53-AS1	ENSG00000269656	11.1656	0
chr11:131893896-131896893	NTM	ENSG00000182667	6.83103	2
chr11:132745109-132745340	OPCML	ENSG00000183715	1.96302	2
chr13:67146133-67146492	PCDH9	ENSG00000184226	0.0258383	2
chr13:67146891-67147210	PCDH9	ENSG00000184226	0.0258383	2
chr22:38704316-38716167	PDXP	ENSG00000241360	6.18981	0
chr10:102128799-102135758	PDZD7	ENSG00000186862	9.66126	0
chr1:92010992-92027757	PHKA1P1	ENSG00000232882	5.54668	0
chr9:133717864-133725682	POMT1	ENSG00000130714	13.0538	0
chr10:104532529-104544181	PPRC1	ENSG00000148840	13.4837	0
chr17:79358601-79381118	RFNG	ENSG00000169733	18.811	0
chr18:40040213-40040351	RIT2	ENSG00000152214	0.0258383	1
chr15:40383001-40402201	RMDN3	ENSG00000137824	12.228	0
chr1:32417141-32426199	SNRNP40	ENSG00000060688	61.593	0
chr5:64774427-64779850	SREK1	ENSG00000153914	38.7442	0
chr3:67047570-67052502	SUCLG2	ENSG00000172340	0.0258383	0
chr12:11895989-11914068	TAS2R43	ENSG00000262612	15.4465	0
chr12:11895989-11914068	TAS2R43	ENSG00000282537	15.4465	0
chr12:11895989-11914068	TAS2R43	ENSG00000255374	15.4465	0
chr22:30696534-30717414	TUG1	ENSG00000253352	13.9661	0
chr5:81712375-81719219	XRCC4	ENSG00000152422	0.0258383	0
chr3:21755607-21755966	ZNF385D	ENSG00000151789	3.5995	1
chr19:31371885-31372199	ZNF536	ENSG00000198597	0.0258383	1
chr20:48886737-48887738	ADNP	ENSG00000101126	13.4804	0
chr17:27250698-27255464	ANKRD13B	ENSG00000198720	4.53019	0
chr11:109957232-109958470	C11orf87	ENSG00000185742	0.024422	0
chr8:69900594-69906518	C8orf34	ENSG00000165084	0.024422	0
chr17:48938241-48946766	COL1A1	ENSG00000108821	12.2048	1
chr2:172957645-172968529	DCAF17	ENSG00000115827	26.4581	0
chr3:181367894-181368046	DNAJC19	ENSG00000205981	0.024422	0
chr10:75665000-75677615	DNAJC9	ENSG00000213551	11.5811	0
chr21:38069900-38076884	DYRK1A	ENSG00000157540	14.9277	0
chr11:47124753-47129390	FNBP4	ENSG00000285182	4.58712	0
chr11:47124753-47129390	FNBP4	ENSG00000109920	4.58712	0
chr4:80990258-80996989	GK2	ENSG00000196475	0.024422	0
chr2:42350301-42367048	HAAO	ENSG00000162882	5.09998	0
chr7:82063702-82063952	HGF	ENSG00000019991	0.024422	1
chr22:36295450-36301047	HMGXB4	ENSG00000100281	13.4149	0
chr2:138059421-138059750	HNMT	ENSG00000150540	0.024422	1
chr15:68206243-68211388	IQCH	ENSG00000103599	4.03454	0
chr12:89637447-89639690	KITLG	ENSG00000049130	0.024422	0
chr11:29349425-29351686	LINC02755	ENSG00000254530	0.024422	0
chr1:60154798-60157742	LINC02777	ENSG00000232453	4.60864	0
chr17:48123630-48144926	LUC7L3	ENSG00000108848	22.8329	0
chr17:42400568-42404969	MEOX1	ENSG00000005102	9.90109	0
chr17:54669601-54676415	MSI2	ENSG00000153944	10.4364	0
chr11:131902202-131903743	NTM	ENSG00000182667	8.2485	2
chr11:47203751-47212043	NUP160	ENSG00000030066	17.2144	0
chr11:46536951-46552149	PACSIN3	ENSG00000165912	8.80992	2
chr5:141248454-141259766	PCDHB13	ENSG00000291692	9.82421	0
chr5:141248454-141259766	PCDHB13	ENSG00000187372	9.82421	0
chr10:103452533-103455758	PDZD7	ENSG00000186862	9.65984	0
chr3:17505233-17505390	PLCL2	ENSG00000284017	0.024422	0
chr3:17505233-17505390	PLCL2	ENSG00000154822	0.024422	0
chr20:48867159-48869955	PSMD10P1	ENSG00000228663	19.0676	0
chr6:129504346-129506905	PTPRK	ENSG00000273993	4.69032	0
chr6:129504346-129506905	PTPRK	ENSG00000152894	4.69032	1
chr9:3507321-3510377	PUM3	ENSG00000080608	0.024422	0
chr5:82235322-82235569	RPS23	ENSG00000186468	0.024422	1
chr6:44628139-44636878	RUNX2	ENSG00000124813	0.024422	2
chr7:95674160-95675632	SEM1	ENSG00000127922	3.22638	0
chr1:27843481-27857167	SFN	ENSG00000175793	4.23096	0
chr11:121983109-121984508	SORL1	ENSG00000137642	0.024422	2
chr3:181367894-181368046	SOX2-OT	ENSG00000242808	0.024422	0
chr4:124980674-124983976	SPRY1	ENSG00000164056	0.024422	2
chr5:64727937-64728302	SREK1IP1	ENSG00000153006	0.024422	0
chr10:103595619-103604158	SUFU	ENSG00000107882	4.44071	0
chr4:16891931-16893070	TAPT1	ENSG00000169762	0.024422	0
chr7:11209922-11211773	THSD7A	ENSG00000005108	0.024422	1
chr15:67338739-67344538	TIPIN	ENSG00000075131	13.5271	0
chr20:45971039-45992416	TP53RK	ENSG00000172315	11.7217	0
chr3:187999660-188006588	TPRG1	ENSG00000188001	0.024422	2
chr12:57511584-57514183	TSFM	ENSG00000123297	4.9365	0
chr14:89950912-89951066	TTC8	ENSG00000165533	0.024422	0
chr14:89951733-89951858	TTC8	ENSG00000165533	0.024422	0
chr14:70446518-70450517	TTC9	ENSG00000133985	4.29599	0
chr7:140771000-140776601	WEE2-AS1	ENSG00000261994	11.4967	0
chr7:140771000-140776601	WEE2-AS1	ENSG00000228775	11.4967	0
chr6:38443578-38453176	ZFAND3	ENSG00000156639	0.024422	0
chr10:80166001-80169410	ZMIZ1	ENSG00000108175	0.024422	1
chr1:36394801-36398802	ZMYM4	ENSG00000146463	32.9321	0
chr9:97673296-97692871	ZNF169	ENSG00000175787	5.86553	0
chr19:13140516-13149343	ZNF442	ENSG00000198342	34.8491	0
chr5:124743005-124749997	ZNF608	ENSG00000168916	0.024422	2
chr11:47933805-47946963	ACP2	ENSG00000134575	6.49453	0
chr8:10676179-10677309	BLK	ENSG00000285369	5.54497	0
chr8:10676179-10677309	BLK	ENSG00000136573	5.54497	0
chr9:16202000-16204658	BNC2	ENSG00000173068	0.0246984	2
chr11:109961258-109961641	C11orf87	ENSG00000185742	0.0246984	0
chr6:45428738-45430137	CLIC5	ENSG00000112782	0.0246984	0
chr17:79358601-79381118	DUS1L	ENSG00000169718	10.8718	0
chr4:80997440-81001310	GK2	ENSG00000196475	0.0246984	0
chr1:27886131-27905256	GPATCH3	ENSG00000198746	10.8416	0
chr17:43246209-43251994	GPATCH8	ENSG00000186566	9.6498	0
chr1:23002695-23005092	HNRNPR	ENSG00000282958	43.3179	0
chr1:23002695-23005092	HNRNPR	ENSG00000125944	43.3179	1
chr19:42431952-42433850	HNRNPUL1	ENSG00000105323	53.803	0
chr3:188537744-188538118	LPP	ENSG00000145012	0.0246984	1
chr3:188539862-188540160	LPP	ENSG00000145012	0.0246984	0
chr11:46268124-46276175	LRP4	ENSG00000134569	5.5156	1
chr11:28795152-28795892	METTL15	ENSG00000169519	0.0246984	0
chr22:27523363-27532410	MN1	ENSG00000169184	0.0246984	1
chr19:13199916-13217174	MRI1	ENSG00000037757	18.0865	0
chr1:155050401-155054077	MSTO2P	ENSG00000203761	10.29	0
chr5:53522031-53523430	NDUFS4	ENSG00000164258	0.0246984	0
chr6:124793879-124794235	NKAIN2	ENSG00000188580	0.0246984	2
chr5:141248454-141259766	PCDHB12	ENSG00000291691	10.4935	0
chr5:141248454-141259766	PCDHB12	ENSG00000120328	10.4935	0
chr5:68179029-68180626	PIK3R1	ENSG00000145675	0.0246984	2
chr20:39090441-39100840	PLCG1	ENSG00000124181	10.952	0
chr1:166138438-166140038	POGK	ENSG00000143157	0.0246984	0
chr12:52277815-52282185	POU6F1	ENSG00000184271	11.6024	0
chr6:163817601-163818170	PRKN	ENSG00000185345	0.0246984	1
chr11:44582409-44592942	SEC14L1P1	ENSG00000213693	18.3401	0
chr7:139429256-139439443	SLC37A3	ENSG00000157800	10.8372	0
chr4:16894136-16902400	TAPT1	ENSG00000169762	0.0246984	0
chr6:143139934-143144622	VDAC1P8	ENSG00000229036	10.6217	0
chr8:108456030-108458328	ABRA	ENSG00000174429	0.0247675	0
chr17:17816776-17818409	ACTG1P24	ENSG00000226359	10.5751	0
chr20:48874886-48878247	ADNP	ENSG00000101126	26.8943	0
chr2:237070587-237078044	AGAP1	ENSG00000157985	0.0247675	0
chr10:104532529-104544181	CALHM2	ENSG00000138172	10.4743	0
chr6:69905412-69905430	COL19A1	ENSG00000082293	0.0247675	0
chr6:43692007-43693949	CUL7	ENSG00000044090	10.1826	0
chr7:92436685-92440824	CYP51A1	ENSG00000001630	5.23208	0
chr10:102128799-102135758	EBAG9P1	ENSG00000233690	34.8075	0
chr12:54068384-54073957	EIF4B	ENSG00000063046	19.3467	0
chr5:141694407-141708164	FCHSD1	ENSG00000197948	11.8226	0
chr1:110877581-110887623	GSTM2	ENSG00000213366	12.3006	0
chr19:42440713-42441005	HNRNPUL1	ENSG00000105323	13.1731	0
chr15:98519510-98522411	IGF1R	ENSG00000140443	0.0247675	0
chr3:159351591-159353810	IQCJ-SCHIP1	ENSG00000283154	0.0247675	0
chr7:78412122-78412354	MAGI2	ENSG00000187391	0.0247675	1
chr1:27016861-27030005	MAP3K6	ENSG00000142733	10.6695	0
chr3:71029071-71035751	MDFIC2	ENSG00000242120	0.0247675	0
chr20:56881039-56886457	NELFCD	ENSG00000101158	11.546	0
chr6:124797277-124797500	NKAIN2	ENSG00000188580	0.0247675	2
chr7:34025117-34028211	NPSR1	ENSG00000187258	0.0247675	0
chr2:50777651-50777841	NRXN1	ENSG00000179915	3.85378	2
chr2:50778633-50778874	NRXN1	ENSG00000179915	6.03299	2
chr5:174144786-174149246	NSG2	ENSG00000170091	0.0247675	0
chr10:50504054-50510100	PARG	ENSG00000227345	14.579	0
chr5:141248454-141259766	PCDHB11	ENSG00000291690	10.22	0
chr5:141248454-141259766	PCDHB11	ENSG00000197479	10.22	0
chr9:18472398-18481393	PLIN2	ENSG00000147872	5.45885	0
chr20:57555456-57558243	PPP4R1L	ENSG00000124224	12.8138	0
chr1:97861357-97862156	PTBP2	ENSG00000117569	0.0247675	0
chr6:42366339-42380337	PTK7	ENSG00000112655	5.2401	1
chr3:29288264-29288669	RBMS3	ENSG00000144642	10.1391	1
chr14:77470005-77482142	RPL21P10	ENSG00000239272	10.52	0
chr17:70415069-70420961	SLC39A11	ENSG00000282291	0.0247675	0
chr17:70415069-70420961	SLC39A11	ENSG00000133195	0.0247675	0
chr21:36413041-36424801	SMIM11	ENSG00000205670	11.085	0
chr15:67463621-67474069	SNORD16	ENSG00000199673	10.3471	0
chr3:35749340-35750969	STAC	ENSG00000144681	0.0247675	0
chr10:103587343-103592919	SUFU	ENSG00000107882	24.3844	0
chr5:32767018-32770339	TARS1	ENSG00000113407	0.0247675	0
chr5:32767018-32770339	TARS1-DT	ENSG00000249572	4.77341	0
chr22:30618871-30625710	THOC5	ENSG00000100296	5.3799	0
chr1:61514641-61524262	TM2D1	ENSG00000162604	0.0247675	1
chr2:218224622-218227322	TNS1	ENSG00000079308	0.0247675	1
chr16:51909181-51911864	TOX3	ENSG00000103460	0.0247675	0
chr10:123282201-123288313	WDR11	ENSG00000120008	0.0247675	0
chr5:81699975-81703418	XRCC4	ENSG00000152422	0.0247675	0
chr3:142837242-142844600	XRN1	ENSG00000114127	27.4594	0
chr15:67463621-67474069	ZWILCH	ENSG00000174442	12.1942	0
chr12:54365605-54428586	AAAS	ENSG00000291836	59.617	0
chr12:54365605-54428586	AAAS	ENSG00000094914	59.617	0
chr20:48867159-48869955	ADNP	ENSG00000101126	14.8056	0
chr7:5487632-5493431	AP5Z1	ENSG00000242802	13.9556	0
chr9:16190693-16193913	BNC2	ENSG00000173068	0.0240075	2
chr8:21775461-21780312	C8orf58	ENSG00000241852	30.7699	0
chr12:54016439-54021398	COPZ1	ENSG00000111481	11.6759	0
chr4:183158645-183163071	DCTD	ENSG00000129187	0.0240075	0
chr20:48887757-48904691	DPM1	ENSG00000000419	40.3299	0
chr3:97211520-97211837	EPHA6	ENSG00000080224	0.0240075	1
chr10:104502801-104505958	HPS6	ENSG00000166189	10.2628	0
chr7:119912201-119914455	ING3	ENSG00000071243	12.6603	0
chr3:159355188-159356534	IQCJ-SCHIP1	ENSG00000283154	0.0240075	0
chr11:29330962-29333340	LINC02755	ENSG00000254530	0.0240075	0
chr11:46262657-46266552	LRP4	ENSG00000134569	3.65551	0
chr1:218667158-218673713	LYPLAL1	ENSG00000143353	0.0240075	1
chr11:47967137-47970036	MADD	ENSG00000110514	4.46903	0
chr11:78964046-78964845	NARS2	ENSG00000137513	0.0240075	0
chr11:20041253-20042753	NAV2	ENSG00000166833	0.0240075	0
chr8:22557788-22564314	NPM2	ENSG00000158806	4.66323	0
chr7:34018486-34022756	NPSR1	ENSG00000187258	0.0240075	0
chr6:85480846-85485015	NT5E	ENSG00000135318	0.0240075	0
chr2:219756342-219762970	OBSL1	ENSG00000124006	4.2223	0
chr7:131919616-131920007	PODXL	ENSG00000128567	0.0240075	0
chr6:163825222-163828475	PRKN	ENSG00000185345	0.0240075	1
chr14:68961118-68963717	RAD51B	ENSG00000182185	0.0240075	0
chr1:10722258-10750567	RBP7	ENSG00000162444	4.41612	0
chr6:44618318-44618334	RUNX2	ENSG00000124813	0.0240075	2
chr11:44593907-44602151	SEC14L1P1	ENSG00000213693	4.92373	0
chr7:139424441-139428357	SLC37A3	ENSG00000157800	20.0979	0
chr17:70411343-70413670	SLC39A11	ENSG00000282291	0.0240075	0
chr17:70411343-70413670	SLC39A11	ENSG00000133195	0.0240075	0
chr3:185823072-185828677	SNORA4	ENSG00000263776	9.9191	0
chr3:185823072-185828677	SNORA63B	ENSG00000200418	20.9827	0
chr3:185823072-185828677	SNORA81	ENSG00000221420	10.7933	0
chr17:46616141-46685426	SP2	ENSG00000167182	32.425	0
chr6:152281783-152282174	SYNE1	ENSG00000131018	0.0240075	0
chr11:120217525-120218607	TBCEL	ENSG00000154114	45.9415	1
chr12:65886381-65891179	TMBIM4	ENSG00000155957	11.1179	0
chr9:118366680-118369480	TNFSF8	ENSG00000106952	5.44167	0
chr6:99292276-99293877	USP45	ENSG00000123552	11.079	0
chr22:42694880-42697851	XRCC6	ENSG00000196419	13.0765	0
chr18:60864362-60867955	ZCCHC2	ENSG00000141664	26.7305	0
chr20:1818847-1835845	ZNF343	ENSG00000088876	6.01023	0
chr1:43985273-43993470	ZNF691	ENSG00000164011	11.6756	0
chr10:50504054-50510100	AGAP6	ENSG00000204149	20.2163	0
chr17:57902151-57938342	APPBP2	ENSG00000062725	39.7606	0
chr4:149333721-149333754	ARHGAP10	ENSG00000071205	0.0267019	0
chr2:145209100-145221140	ARHGAP15-AS1	ENSG00000231758	4.6736	0
chr8:21775461-21780312	CCAR2	ENSG00000158941	14.7738	0
chr9:16235835-16237568	CCDC171	ENSG00000164989	0.0267019	0
chr6:45410922-45416344	CLIC5	ENSG00000112782	0.0267019	1
chr21:36723699-36725397	CLIC6	ENSG00000159212	0.0267019	0
chr2:16123601-16125000	CYRIA	ENSG00000197872	0.0267019	1
chr1:36102201-36108802	EVA1B	ENSG00000142694	12.026	0
chr13:44874245-44888995	GPALPP1	ENSG00000133114	11.2487	0
chr5:141694407-141708164	HDAC3	ENSG00000171720	14.5046	0
chr1:156584994-156586991	KHDC4	ENSG00000132680	23.2746	0
chr11:29330322-29330692	LINC02755	ENSG00000254530	0.0267019	0
chr5:36689129-36691303	NUP155	ENSG00000113569	22.5126	0
chr10:104469967-104475958	PDCD11	ENSG00000148843	11.3644	0
chr3:64669677-64675130	PSMD6-AS1	ENSG00000243410	16.5782	0
chr3:64669677-64675130	PSMD6-AS2	ENSG00000239653	14.3637	0
chr10:50504054-50510100	RNA5SP317	ENSG00000222108	9.73521	0
chr2:43437114-43439109	RNU6-1048P	ENSG00000200924	32.228	0
chr15:60830879-60846360	RORA	ENSG00000069667	23.4996	2
chr17:40460146-40476002	RPL27	ENSG00000131469	10.1789	0
chr6:33710674-33716161	RPS10	ENSG00000124614	12.4635	0
chr17:27473356-27480087	RPS7P1	ENSG00000263266	9.84736	0
chr6:44613780-44615615	RUNX2	ENSG00000124813	0.0267019	2
chr19:39137240-39163224	SAMD4B	ENSG00000179134	10.0693	0
chr7:81233110-81234711	SEMA3C	ENSG00000075223	0.0267019	0
chr2:65656690-65666037	SERTAD2	ENSG00000179833	11.4648	0
chr6:10398659-10421596	SMIM13	ENSG00000224531	11.5006	0
chr17:38462383-38485171	STARD3	ENSG00000131748	9.89372	0
chr12:79938953-79945061	SYT1	ENSG00000067715	0.0267019	1
chr5:32759630-32761667	TARS1	ENSG00000113407	0.0267019	0
chr3:187977853-187991385	TPRG1	ENSG00000188001	0.0267019	1
chr9:133717864-133725682	UCK1	ENSG00000130717	10.9419	0
chr5:81691608-81694238	XRCC4	ENSG00000152422	0.0267019	0
chr1:154971076-154986930	YY1AP1	ENSG00000163374	18.8762	0
chr19:13199916-13217174	ZNF799	ENSG00000196466	24.7875	0
chr11:44582409-44592942	ALKBH3	ENSG00000166199	22.88	0
chr5:115859682-115874652	ATG12	ENSG00000145782	12.4772	0
chr11:116059919-116061516	CADM1	ENSG00000182985	0.0244911	2
chr2:62802986-62807956	CCT4	ENSG00000115484	4.36071	0
chr10:11185957-11194803	CELF2	ENSG00000048740	3.6561	2
chr6:140380766-140385136	CITED2	ENSG00000164442	0.0244911	2
chr6:45409260-45410891	CLIC5	ENSG00000112782	0.0244911	0
chr4:154727747-154727998	DCHS2	ENSG00000197410	0.0244911	2
chr4:154727747-154727998	DCHS2	ENSG00000284227	0.0244911	0
chr9:8576629-8576984	DMAC1	ENSG00000137038	0.0244911	1
chr1:43985273-43993470	DMAP1	ENSG00000178028	12.65	0
chr16:69596904-69604104	EXOSC6	ENSG00000223496	14.4371	0
chr14:66510769-66510922	FUT8	ENSG00000033170	0.0244911	1
chr14:66511264-66511273	FUT8	ENSG00000033170	0.0244911	1
chr2:144403570-144404169	GTDC1	ENSG00000121964	0.0244911	0
chr15:61459603-61459724	ICE2	ENSG00000128915	0.0244911	1
chr11:29349425-29351686	KCNA4	ENSG00000182255	0.0244911	0
chr11:29320934-29323554	LINC02755	ENSG00000254530	0.0244911	0
chr17:42632001-42639169	MAP3K14-AS1	ENSG00000267278	10.0387	0
chr17:50024582-50024600	MBTD1	ENSG00000011258	0.0244911	0
chr17:42421800-42427251	MEOX1	ENSG00000005102	14.9078	0
chr2:50763714-50763746	NRXN1	ENSG00000179915	2.21134	2
chr8:10006911-10011910	PINX1	ENSG00000284764	11.3531	0
chr8:10006911-10011910	PINX1	ENSG00000292296	11.3531	0
chr8:10006911-10011910	PINX1	ENSG00000258724	11.3531	0
chr8:10006911-10011910	PINX1	ENSG00000254093	11.3531	0
chr20:48836514-48844031	PSMD10P1	ENSG00000228663	10.9625	0
chr21:39865227-39872901	PSMG1	ENSG00000183527	10.651	0
chrX:136644559-136654160	RBMX	ENSG00000147274	13.0581	0
chr6:44609938-44611599	RUNX2	ENSG00000124813	0.0244911	2
chr6:44609159-44609410	RUNX2	ENSG00000124813	0.0244911	2
chr17:57902151-57938342	SKA2	ENSG00000182628	13.0219	0
chr11:16073747-16074032	SOX6	ENSG00000110693	17.1753	2
chr10:103573930-103579801	SUFU	ENSG00000107882	10.73	0
chr17:35275201-35282039	SYNRG	ENSG00000274047	16.5287	0
chr17:35275201-35282039	SYNRG	ENSG00000275066	16.5287	0
chr10:50461991-50463258	TIMM23B-AGAP6	ENSG00000178440	10.2545	0
chr15:67364341-67371314	TIPIN	ENSG00000075131	12.3103	0
chr5:36689129-36691303	WDR70	ENSG00000082068	38.5666	0
chr19:13153285-13157213	YJU2B	ENSG00000104957	11.0336	0
chr1:36182801-36185402	ZMYM1	ENSG00000197056	18.2676	0
chr1:36182801-36185402	ZMYM6	ENSG00000163867	14.3985	0
chr14:77470005-77482142	ZMYND19P1	ENSG00000258917	10.6718	0
chr19:13093992-13097240	ZNF44	ENSG00000197857	35.5081	0
chr19:13140516-13149343	ZNF563	ENSG00000188868	9.85984	0
chr7:92260200-92265792	AKAP9	ENSG00000127914	9.77166	0
chr5:139085305-139092200	ANKHD1	ENSG00000131503	13.5319	0
chr10:103802158-103809157	BTRC	ENSG00000166167	5.065	0
chr10:68831780-68831983	CTNNA3	ENSG00000183230	0.023593	1
chr10:68832259-68832513	CTNNA3	ENSG00000183230	0.023593	1
chr12:92267497-92272687	DCN	ENSG00000011465	0.023593	0
chr11:46536951-46552149	DDB2	ENSG00000134574	11.1511	1
chr2:72371080-72377130	DYSF	ENSG00000135636	0.023593	0
chr17:46088401-46093392	EFCAB13	ENSG00000178852	20.764	0
chr6:19147032-19147431	ID4	ENSG00000172201	0.023593	2
chr1:116517822-116521980	IGSF3	ENSG00000143061	4.62633	0
chr13:74184939-74185736	KLF12	ENSG00000118922	0.023593	0
chr5:124835294-124836293	LINC02240	ENSG00000260192	0.023593	0
chr2:77125916-77126288	LRRTM4	ENSG00000176204	0.023593	2
chr3:173462363-173462632	NAALADL2	ENSG00000177694	0.023593	0
chr2:204568878-204576924	NBEAL1	ENSG00000144426	4.48582	0
chr8:32187849-32194016	NRG1	ENSG00000157168	6.64894	1
chr11:131920327-131944493	NTM	ENSG00000182667	11.5621	2
chr5:141248454-141259766	PCDHB16	ENSG00000291684	9.82658	0
chr5:141248454-141259766	PCDHB16	ENSG00000272674	9.82658	0
chr1:232735038-232735290	RPS7P3	ENSG00000231940	9.9504	0
chr1:36348181-36354363	SFPQ	ENSG00000116560	18.7423	0
chr12:24024456-24024847	SOX5	ENSG00000134532	3.03166	2
chr2:46523214-46539466	SRBD1	ENSG00000068784	4.46496	0
chr5:64755187-64755203	SREK1IP1	ENSG00000153006	0.023593	0
chr7:40863323-40868028	SUGCT	ENSG00000175600	0.023593	1
chr22:30630421-30655017	THOC5	ENSG00000100296	14.6977	0
chr1:39648340-39664007	TRIT1	ENSG00000043514	10.1842	0
chr10:10961230-10961616	USP6NL	ENSG00000148429	0.023593	0
chr7:139424441-139428357	ZC3HAV1L	ENSG00000146858	9.93218	0
chr9:97709884-97716682	ZNF169	ENSG00000175787	5.58023	0
chr6:44023978-44036011	ZNF318	ENSG00000171467	22.7957	0
chr1:23002695-23005092	ZNF436-AS1	ENSG00000283106	33.5282	0
chr1:23002695-23005092	ZNF436-AS1	ENSG00000249087	33.5282	0
chr1:34628002-34633601	ZSCAN20	ENSG00000121903	9.73916	0
chr17:60855121-60860435	ACE	ENSG00000159640	4.16318	0
chr11:47967137-47970036	ACP2	ENSG00000134575	6.2037	0
chr20:50244880-50249407	ADNP	ENSG00000101126	13.479	0
chr14:77470005-77482142	ALKBH1	ENSG00000100601	16.5805	0
chr1:234762147-234769475	ARID4B	ENSG00000054267	14.7382	0
chr10:111980400-111983165	BBIP1	ENSG00000214413	5.66954	0
chr3:54856218-54856627	CACNA2D3	ENSG00000157445	0.0230403	1
chr2:28136869-28140346	CAD	ENSG00000084774	15.6068	0
chr1:92947157-92953158	CCDC18	ENSG00000122483	10.2135	0
chr6:140390939-140395019	CITED2	ENSG00000164442	0.0230403	2
chr11:84641385-84641714	DLG2	ENSG00000150672	0.0230403	1
chr20:48874886-48878247	DPM1	ENSG00000000419	10.4441	0
chr2:115897297-115897567	DPP10	ENSG00000175497	17.6471	1
chr12:116928207-116935710	FBXO21	ENSG00000135108	12.8584	0
chr10:78698062-78698447	KCNMA1	ENSG00000156113	0.0230403	1
chr13:74326809-74326882	KLF5	ENSG00000102554	0.0230403	1
chr4:151241204-151241585	LRBA	ENSG00000198589	0.0230403	1
chr1:10700424-10700580	LZIC	ENSG00000162441	9.67549	0
chr10:103452533-103455758	LZTS2	ENSG00000107816	10.038	0
chr17:50036821-50037210	MBTD1	ENSG00000011258	0.0230403	0
chr2:100493664-100500461	MITD1	ENSG00000158411	9.97464	0
chr3:173456592-173458589	NAALADL2	ENSG00000177694	0.0230403	0
chr19:39164536-39206516	PAF1	ENSG00000006712	28.681	0
chr15:66123715-66127546	PDCD7	ENSG00000090470	24.1044	0
chr3:17542863-17543019	PLCL2	ENSG00000284017	0.0230403	0
chr3:17542863-17543019	PLCL2	ENSG00000154822	0.0230403	0
chr20:57578081-57584256	PPP4R1L	ENSG00000124224	12.5137	0
chr1:32417141-32426199	RBBP4	ENSG00000162521	44.7324	0
chr4:38663021-38677935	RFC1	ENSG00000035928	11.5227	0
chr3:185823072-185828677	RFC4	ENSG00000163918	15.6665	0
chr2:43417290-43424879	RNU6-1048P	ENSG00000200924	15.2183	0
chr6:44597139-44599392	RUNX2	ENSG00000124813	0.0230403	2
chr17:46616141-46685426	SP6	ENSG00000189120	4.61614	1
chr22:27615731-27617114	TTC28-AS1	ENSG00000235954	11.11	0
chr10:10952620-10955178	USP6NL	ENSG00000148429	0.0230403	0
chr16:78827792-78830930	WWOX	ENSG00000186153	0.0230403	1
chr16:78832182-78833697	WWOX	ENSG00000186153	0.0230403	1
chr19:13140516-13149343	YJU2B	ENSG00000104957	12.4514	0
chr3:114165084-114176383	ZBTB20	ENSG00000181722	0.0230403	2
chr19:13323216-13324516	ZNF709	ENSG00000242852	9.80603	0
chr1:26944882-26948815	ACTG1P20	ENSG00000241547	99.3256	0
chr12:108783050-108783376	ALKBH2	ENSG00000189046	13.7917	0
chr6:140398574-140401336	CITED2	ENSG00000164442	0.0231439	2
chr1:154954601-154957517	DAP3	ENSG00000132676	10.8309	0
chr4:154707152-154714400	DCHS2	ENSG00000197410	0.0231439	1
chr4:154707152-154714400	DCHS2	ENSG00000284227	0.0231439	0
chr11:47933805-47946963	DDB2	ENSG00000134574	11.296	1
chr17:46100761-46105010	EFCAB13	ENSG00000178852	11.4967	0
chr4:153378353-153390752	GATB	ENSG00000059691	0.0231439	1
chr1:27923492-27938912	GPATCH3	ENSG00000198746	20.5149	0
chr1:27914885-27923473	GPN2	ENSG00000142751	14.1823	0
chr12:13430135-13432334	GRIN2B	ENSG00000273079	0.0231439	2
chr10:103123558-103124879	HPS6	ENSG00000166189	17.2203	0
chr17:37892206-37898514	IGFBP4	ENSG00000141753	21.3353	0
chr7:41042098-41047692	INHBA	ENSG00000122641	0.0231439	2
chr2:160352712-160355510	ITGB6	ENSG00000115221	6.71152	0
chr17:36901628-36910454	MED1	ENSG00000125686	98.7485	0
chr12:49448916-49455655	OR5BK1P	ENSG00000257763	31.2055	0
chr1:177131737-177134537	PAPPA2	ENSG00000116183	0.0231439	0
chr1:97890557-97890756	PTBP2	ENSG00000117569	0.0231439	0
chr12:108783050-108783376	PWP1	ENSG00000136045	10.7255	0
chr14:68983154-68992090	RAD51B	ENSG00000182185	0.0231439	0
chr14:23910811-23917840	RNF31	ENSG00000285152	25.3802	0
chr14:23910811-23917840	RNF31	ENSG00000092098	25.3802	0
chr15:60817601-60822798	RORA	ENSG00000069667	22.1937	2
chr6:43692007-43693949	RRP36	ENSG00000124541	12.6344	0
chr1:25425176-25427587	SELENON	ENSG00000162430	5.01173	0
chr7:140771000-140776601	TAS2R4	ENSG00000127364	11.0213	0
chr9:81485391-81487919	TLE4	ENSG00000106829	0.0231439	2
chr1:26944882-26948815	TMEM222	ENSG00000186501	13.3956	0
chr10:123312116-123314513	WDR11	ENSG00000120008	9.76174	0
chr6:44038981-44045573	ZNF318	ENSG00000171467	42.1628	0
chr20:1795825-1807373	ZNF343	ENSG00000088876	9.66199	0
chr19:13225896-13233603	ZNF799	ENSG00000196466	14.7341	0
chr20:48836514-48844031	ADNP	ENSG00000101126	22.7554	0
chr2:60694839-60695290	AHSA2P	ENSG00000173209	12.9381	0
chr5:139062979-139081910	ANKHD1	ENSG00000131503	33.5378	0
chr6:14826291-14827155	CD83	ENSG00000112149	0.0258729	2
chr6:45386738-45395138	CLIC5	ENSG00000112782	0.0258729	0
chr6:111884417-111890758	CNN2P9	ENSG00000213149	18.8287	0
chr11:67033191-67058971	CTSF	ENSG00000174080	4.01376	0
chr4:183132981-183134284	DCTD	ENSG00000129187	0.0258729	0
chr11:84630280-84630573	DLG2	ENSG00000150672	0.0258729	1
chr15:40383001-40402201	DNAJC17	ENSG00000104129	48.5202	0
chr3:181412711-181420389	DNAJC19	ENSG00000205981	0.0258729	0
chr5:141734625-141745153	FCHSD1	ENSG00000197948	13.3694	0
chr22:38704316-38716167	GGA1	ENSG00000100083	5.27956	0
chr19:32861880-32867676	GPATCH1	ENSG00000076650	51.3519	0
chr17:79310000-79321401	GPS1	ENSG00000169727	10.3962	0
chr5:138620359-138620541	HSPA9	ENSG00000113013	9.71486	0
chr1:14923820-14929200	KAZN	ENSG00000189337	260.571	1
chr11:29330962-29333340	KCNA4	ENSG00000182255	0.0258729	0
chr11:29330322-29330692	KCNA4	ENSG00000182255	0.0258729	0
chr22:19861580-19871300	LINC01311	ENSG00000260924	22.3646	0
chr16:78925898-78931296	MAF	ENSG00000178573	0.0258729	2
chr10:103452533-103455758	MRPL43	ENSG00000055950	30.3606	0
chr2:16825470-16828468	MYCN	ENSG00000134323	0.0258729	1
chr11:78993859-78994112	NARS2	ENSG00000137513	0.0258729	0
chr8:22828716-22833595	NKX3-1	ENSG00000167034	4.78753	0
chr4:139155254-139165289	PCDH18	ENSG00000189184	0.0258729	1
chr12:54365605-54428586	PFDN5	ENSG00000291834	19.2308	0
chr12:54365605-54428586	PFDN5	ENSG00000123349	19.2308	0
chr17:79310000-79321401	RFNG	ENSG00000169733	21.0484	0
chr19:39137240-39163224	RN7SL566P	ENSG00000241983	47.5394	0
chr21:36215525-36219721	RPS5P2	ENSG00000224598	10.0624	0
chr3:181412711-181420389	SOX2-OT	ENSG00000242808	0.0258729	0
chr11:16055828-16056182	SOX6	ENSG00000110693	7.38015	2
chr17:56059561-56068675	TEX14	ENSG00000121101	10.749	0
chr8:116112405-116113930	TRPS1	ENSG00000104447	0.0258729	0
chr10:103452533-103455758	TWNK	ENSG00000107815	10.8136	0
chr5:167011273-167011672	WWC1	ENSG00000113645	0.0258729	1
chr14:68554767-68557208	ZFP36L1	ENSG00000185650	0.0258729	1
chr11:46014153-46019950	ZNF408	ENSG00000175213	11.2481	0
chr1:92194971-92199557	ZNF644	ENSG00000122482	10.0836	1
chr12:54430254-54434477	AAAS	ENSG00000291836	12.6047	0
chr12:54430254-54434477	AAAS	ENSG00000094914	12.6047	0
chr20:1847447-1858014	ACTG1P3	ENSG00000215388	16.9297	0
chr4:149361552-149369153	ARHGAP10	ENSG00000071205	4.52277	1
chr8:61916361-61917544	ASPH	ENSG00000198363	0.0239384	0
chr20:11158533-11161216	BTBD3	ENSG00000132640	0.0239384	1
chr17:17816776-17818409	CCDC144BP	ENSG00000154874	10.4214	0
chr10:33441842-33443530	CCDC7	ENSG00000216937	4.42486	0
chr6:14828185-14828400	CD83	ENSG00000112149	0.0239384	1
chr17:36901628-36910454	CDK12	ENSG00000167258	97.4805	0
chr10:11202789-11227564	CELF2	ENSG00000048740	273.115	2
chr12:92290176-92290976	DCN	ENSG00000011465	0.0239384	0
chr1:36102201-36108802	DLGAP3	ENSG00000116544	4.52556	0
chr3:181422063-181422170	DNAJC19	ENSG00000205981	0.0239384	0
chr1:8225651-8231059	ENO1	ENSG00000074800	4.4919	0
chr5:107002301-107009902	FBXL17	ENSG00000145743	4.33261	0
chr1:27923492-27938912	GPN2	ENSG00000142751	40.6279	0
chr1:222010942-222011751	HHIPL2	ENSG00000143512	0.0239384	0
chr5:137798801-137806062	HNRNPA0	ENSG00000177733	114.437	0
chr10:104532529-104544181	HPS6	ENSG00000166189	9.87534	0
chrX:29320225-29320230	IL1RAPL1	ENSG00000169306	0.0239384	1
chr6:43692007-43693949	KLHDC3	ENSG00000124702	4.90486	1
chr15:70432131-70436774	LARP6	ENSG00000166173	10.2175	0
chr1:218631917-218634863	LYPLAL1	ENSG00000143353	0.0239384	0
chr1:218635328-218638710	LYPLAL1	ENSG00000143353	0.0239384	0
chr3:150085303-150091772	MED12L	ENSG00000144893	4.40398	0
chr2:16830644-16840576	MYCN	ENSG00000134323	0.0239384	1
chr17:37616818-37622054	PCGF2	ENSG00000278644	36.5311	0
chr17:37616818-37622054	PCGF2	ENSG00000277258	36.5311	0
chr12:115101757-115127380	RBM19	ENSG00000122965	58.3062	0
chr14:23910811-23917840	RNA5SP383	ENSG00000285306	22.3379	0
chr14:23910811-23917840	RNA5SP383	ENSG00000199804	22.3379	0
chr14:23901410-23909074	RNF31	ENSG00000285152	15.699	0
chr14:23901410-23909074	RNF31	ENSG00000092098	15.699	0
chr1:234849979-234864702	RPS21P1	ENSG00000282862	133.503	0
chr1:234849979-234864702	RPS21P1	ENSG00000229795	133.503	0
chr11:118753288-118761982	SCN2B	ENSG00000149575	12.335	0
chr7:156316263-156316366	SHH	ENSG00000164690	0.0239384	1
chr3:181422063-181422170	SOX2-OT	ENSG00000242808	0.0239384	0
chr5:64774427-64779850	SREK1IP1	ENSG00000153006	0.0239384	0
chr1:26944882-26948815	STMN1	ENSG00000117632	13.1772	0
chr6:44628139-44636878	SUPT3H	ENSG00000196284	8.74379	0
chr7:140771000-140776601	TAS2R6P	ENSG00000270923	9.76453	0
chr12:52277815-52282185	TFCP2	ENSG00000135457	10.4927	0
chr22:30660789-30665118	THOC5	ENSG00000100296	4.76953	0
chr11:117684525-117691480	TMEM25	ENSG00000149582	5.27729	0
chr2:151499430-151502192	TNFAIP6	ENSG00000123610	4.46052	0
chr16:68448849-68453439	UTP4	ENSG00000262788	5.08519	0
chr16:68448849-68453439	UTP4	ENSG00000141076	5.08519	0
chr19:13122414-13139603	YJU2B	ENSG00000104957	56.5827	0
chr19:39164536-39206516	ZFP36	ENSG00000128016	11.3051	0
chr10:80115959-80120469	ZMIZ1	ENSG00000108175	0.0239384	1
chr4:24659225-24662223	ANAPC4	ENSG00000053900	25.9842	0
chr1:234734134-234761051	ARID4B	ENSG00000054267	140.574	0
chr17:41542569-41548367	ASB16-AS1	ENSG00000267080	12.1193	0
chr8:61908761-61913358	ASPH	ENSG00000198363	0.0236275	0
chr6:37886861-37892775	BTBD9	ENSG00000183826	4.62938	1
chr8:69961036-69961635	C8orf34	ENSG00000165084	0.0236275	0
chr4:113965904-113966103	CAMK2D	ENSG00000145349	0.0236275	0
chr16:53799574-53817319	CHD9	ENSG00000177200	15.298	0
chr15:74906192-74911117	COMMD4	ENSG00000140365	11.4152	0
chr7:129587239-129593410	COPG2	ENSG00000158623	11.1332	0
chr22:42735955-42737400	DESI1	ENSG00000100418	4.33552	0
chr17:42274223-42278969	DHX8	ENSG00000067596	11.1493	0
chr10:73392581-73400088	DNAJB12	ENSG00000148719	15.6942	0
chr17:76346001-76357890	ENGASE	ENSG00000167280	10.6751	0
chr2:223154035-223157454	EPHA4	ENSG00000116106	0.0236275	0
chr3:116060448-116062647	GAP43	ENSG00000172020	0.0236275	2
chr16:9901500-9902283	HAPSTR1	ENSG00000182831	0.0236275	0
chr7:41025000-41027074	INHBA	ENSG00000122641	0.0236275	2
chr11:29320934-29323554	KCNA4	ENSG00000182255	0.0236275	0
chr2:162817111-162819110	LINC01806	ENSG00000227403	5.25504	0
chr7:133092941-133093104	LRGUK	ENSG00000155530	0.0236275	0
chr3:116138506-116138899	LSAMP	ENSG00000185565	6.85504	1
chr20:14688529-14698744	MACROD2	ENSG00000172264	0.0236275	1
chr11:48007486-48010419	MADD	ENSG00000110514	9.28536	1
chr4:16894136-16902400	MED28	ENSG00000118579	4.1669	0
chr2:170217310-170221911	NSA2P5	ENSG00000227176	9.65327	0
chr9:34373646-34381670	PIGO	ENSG00000165282	20.0499	0
chr19:39164536-39206516	PLEKHG2	ENSG00000090924	10.7105	0
chr2:137004868-137006576	R3HDM1	ENSG00000048991	4.70621	0
chr2:43394780-43409195	RNU6-1048P	ENSG00000200924	24.4282	0
chr15:46758762-46759114	SEMA6D	ENSG00000137872	0.0236275	2
chr16:13711555-13711851	SHISA9	ENSG00000237515	0.0236275	1
chr6:20875560-20880831	SOX4	ENSG00000124766	0.0236275	0
chr3:35703881-35709068	STAC	ENSG00000144681	0.0236275	0
chr7:140771000-140776601	TAS2R5	ENSG00000127366	18.2387	0
chr3:187945789-187949788	TPRG1	ENSG00000188001	0.0236275	2
chr1:154908076-154912277	UBAP2L	ENSG00000143569	21.6315	0
chr2:218709821-218725149	USP37	ENSG00000135913	11.4268	0
chr5:166999805-167004606	WWC1	ENSG00000113645	0.0236275	0
chr5:81652305-81654530	XRCC4	ENSG00000152422	0.0236275	0
chr3:114146274-114147728	ZBTB20	ENSG00000181722	2.00124	2
chr11:46003193-46005570	ZNF408	ENSG00000175213	15.3035	0
chr2:137004868-137006576	ZRANB3	ENSG00000121988	10.017	0
chr5:122035497-122042095	CEP120	ENSG00000168944	11.6686	0
chr10:68802112-68802301	CTNNA3	ENSG00000183230	0.0250093	1
chr10:68802540-68803252	CTNNA3	ENSG00000183230	0.0250093	1
chr16:69596904-69604104	DDX19B	ENSG00000157349	12.081	0
chr17:79310000-79321401	DUS1L	ENSG00000169718	13.4588	0
chr10:75645921-75655774	ECD	ENSG00000122882	10.9466	0
chr3:70910952-70911369	FOXP1	ENSG00000114861	0.0250093	1
chr3:116064864-116065195	GAP43	ENSG00000172020	0.0250093	2
chr3:128309380-128311650	H1-10-AS1	ENSG00000206417	4.2613	0
chr5:141734625-141745153	HDAC3	ENSG00000171720	11.5634	0
chr3:71078352-71085751	MDFIC2	ENSG00000242120	0.0250093	0
chr19:13225896-13233603	MIR23AHG	ENSG00000267519	14.1945	0
chr19:13225896-13233603	MIR23AHG	ENSG00000288498	14.1945	0
chr22:30630421-30655017	MORC2	ENSG00000133422	46.3944	0
chr2:16843468-16848220	MYCN	ENSG00000134323	0.0250093	1
chr20:56831257-56832856	NELFCD	ENSG00000101158	11.3557	0
chr10:84355768-84355903	NRG3	ENSG00000185737	0.0250093	1
chr12:79362065-79362430	PAWR	ENSG00000177425	0.0250093	0
chr5:123141808-123148293	PRDM6	ENSG00000061455	4.4239	1
chr20:48802881-48813138	PSMD10P1	ENSG00000228663	47.1612	0
chr11:125044498-125052896	PUS3	ENSG00000110060	4.83926	0
chr2:137010941-137014177	R3HDM1	ENSG00000048991	4.70759	0
chr7:101670046-101673292	RASA4DP	ENSG00000233297	5.24416	0
chr12:57635972-57637984	RBMS2	ENSG00000076067	10.4053	0
chr14:23901410-23909074	RNA5SP383	ENSG00000285306	13.7899	0
chr14:23901410-23909074	RNA5SP383	ENSG00000199804	13.7899	0
chr16:86525002-86552472	RNU1-103P	ENSG00000252311	9.66655	0
chr19:13093992-13097240	RPL28P5	ENSG00000213293	10.4603	0
chr10:80513801-80515400	RPS24	ENSG00000138326	0.0250093	0
chr3:142844801-142845000	SLC9A9	ENSG00000181804	0.0250093	1
chr1:119450998-119451282	SPAG17	ENSG00000155761	0.0250093	0
chr3:35701081-35701743	STAC	ENSG00000144681	0.0250093	0
chr17:38514821-38515010	STARD3	ENSG00000131748	19.8849	0
chr10:104401131-104413809	TAF5	ENSG00000148835	13.743	0
chr5:167123369-167129446	TENM2	ENSG00000145934	0.0250093	2
chr19:32562976-32563035	TSHZ3	ENSG00000121297	0.0250093	1
chr22:30630421-30655017	TUG1	ENSG00000253352	64.7427	0
chr3:114144881-114145214	ZBTB20	ENSG00000181722	6.42116	2
chr19:13199916-13217174	ZNF442	ENSG00000198342	39.3416	0
chr8:108506457-108510847	ABRA	ENSG00000174429	0.0254583	0
chr4:114353758-114358987	ANK2	ENSG00000145362	5.30785	2
chr12:54744081-54754966	ATF7	ENSG00000170653	22.1149	0
chr6:37875177-37881575	BTBD9	ENSG00000183826	6.7499	1
chr1:221912342-221917958	CICP13	ENSG00000234419	51.269	0
chr11:46138551-46145168	CKAP5	ENSG00000175216	3.98445	0
chr17:8877918-8879517	CTC1	ENSG00000178971	38.687	0
chr10:68795959-68797758	CTNNA3	ENSG00000183230	0.0254583	1
chr13:94472931-94472950	DCT	ENSG00000080166	0.0254583	0
chr2:115925377-115925776	DPP10	ENSG00000175497	0.0254583	1
chr1:97731783-97731967	DPYD	ENSG00000188641	0.0254583	2
chr17:17720937-17731904	FAM106A	ENSG00000273018	14.1153	0
chr8:11554412-11579487	FAM86B2	ENSG00000285397	10.087	0
chr8:11554412-11579487	FAM86B2	ENSG00000145002	10.087	0
chr4:152731016-152731148	FBXW7	ENSG00000109670	0.0254583	2
chr16:9912515-9912659	HAPSTR1	ENSG00000182831	0.0254583	0
chr12:66282670-66294672	LEMD3	ENSG00000174106	12.6773	0
chr2:100493664-100500461	LIPT1	ENSG00000144182	11.8589	0
chr11:28853349-28861241	METTL15	ENSG00000169519	0.0254583	0
chr2:177860929-177865927	MTX2	ENSG00000128654	0.0254583	0
chr5:53584832-53586430	NDUFS4	ENSG00000164258	0.0254583	0
chr21:41964918-41965179	PCP4	ENSG00000291560	0.0254583	0
chr21:41964918-41965179	PCP4	ENSG00000183036	0.0254583	0
chr17:8877918-8879517	PFAS	ENSG00000178921	45.2636	0
chr3:170624589-170628030	PHC3	ENSG00000173889	17.0677	0
chr22:43738407-43739806	POLDIP3	ENSG00000100227	9.78639	0
chr9:81636986-81639376	PSAT1	ENSG00000135069	0.0254583	0
chr14:69009366-69022847	RAD51B	ENSG00000182185	0.0254583	1
chr1:8175269-8183809	RERE	ENSG00000142599	10.4575	1
chr14:77415981-77429845	RPL21P10	ENSG00000239272	10.5207	0
chr4:145565553-145571753	RTN3P1	ENSG00000251333	5.78307	0
chr3:142837242-142844600	SLC9A9	ENSG00000181804	0.0254583	1
chr6:20865233-20870831	SOX4	ENSG00000124766	0.0254583	0
chr3:35695966-35696237	STAC	ENSG00000144681	0.0254583	0
chr5:32708801-32716876	TARS1	ENSG00000113407	0.0254583	0
chr5:32708801-32716876	TARS1-DT	ENSG00000249572	25.509	0
chr18:54057400-54057408	TCF4	ENSG00000196628	0.0254583	0
chr11:78425647-78428168	TENM4	ENSG00000149256	0.0254583	1
chr11:79881401-79881554	TENM4	ENSG00000149256	0.0254583	1
chr18:35138994-35139043	TPGS2	ENSG00000134779	0.0254583	0
chr7:18425825-18431422	TWIST1	ENSG00000122691	0.0254583	0
chr20:45869493-45871582	ZNF334	ENSG00000198185	11.3736	0
chr19:13122414-13139603	ZNF44	ENSG00000197857	50.551	0
chr11:48000755-48006390	ACP2	ENSG00000134575	6.32025	0
chr5:115905696-115915096	ATG12	ENSG00000145782	18.5919	0
chr9:16135550-16140998	BNC2	ENSG00000173068	5.21694	2
chr2:125517359-125517545	CNTNAP5	ENSG00000155052	0.0224185	2
chr22:39628953-39641510	DDX17	ENSG00000100201	24.2151	0
chr13:44328937-44329136	DNAJC15	ENSG00000120675	0.0224185	0
chr10:75657159-75663757	ECD	ENSG00000122882	13.5222	0
chr5:138606621-138614850	ETF1	ENSG00000120705	10.9115	0
chr17:9367718-9369116	GAS7	ENSG00000007237	1.28741	0
chr1:155096159-155104838	GON4L	ENSG00000116580	52.6846	0
chr1:36182801-36185402	GPR199P	ENSG00000241014	15.8192	0
chr6:33774778-33782376	HLA-DPA1	ENSG00000235844	6.77678	0
chr6:33774778-33782376	HLA-DPA1	ENSG00000229685	6.77678	0
chr6:33774778-33782376	HLA-DPA1	ENSG00000236177	6.77678	0
chr6:33774778-33782376	HLA-DPA1	ENSG00000224103	6.77678	0
chr6:33774778-33782376	HLA-DPA1	ENSG00000228163	6.77678	0
chr6:33774778-33782376	HLA-DPA1	ENSG00000206291	6.77678	0
chr6:33774778-33782376	HLA-DPA1	ENSG00000168384	6.77678	0
chr6:33774778-33782376	HLA-DPA1	ENSG00000231389	6.77678	0
chr2:177344827-177345046	HNRNPA3	ENSG00000170144	0.0224185	0
chr15:61505182-61505193	ICE2	ENSG00000128915	0.0224185	1
chr5:137798801-137806062	KLHL3	ENSG00000146021	11.5091	0
chr8:22547713-22553914	LOXL2	ENSG00000134013	33.3879	0
chr11:28864582-28864807	METTL15	ENSG00000169519	0.0224185	0
chr19:13140516-13149343	MRI1	ENSG00000037757	22.8439	0
chr3:50191601-50210603	NICN1	ENSG00000145029	10.1516	0
chr11:47933805-47946963	PACSIN3	ENSG00000165912	4.79194	1
chr19:39137240-39163224	PAF1	ENSG00000006712	40.3296	0
chr22:42715807-42719005	PMM1	ENSG00000100417	3.74081	0
chr20:1818847-1835845	PSMF1	ENSG00000125818	5.1021	0
chr1:237938373-237938748	RYR2	ENSG00000198626	0.0224185	1
chr17:46616141-46685426	SCRN2	ENSG00000141295	5.28954	1
chr17:46700794-46707230	SP2	ENSG00000167182	11.427	0
chr2:28611467-28624500	SUPT7L	ENSG00000119760	19.1168	0
chr17:57499779-57506222	TEX14	ENSG00000121101	4.233	0
chr1:36182801-36185402	TMEM35B	ENSG00000243749	10.9097	0
chr9:118612071-118613878	TNC	ENSG00000041982	0.0224185	1
chr2:151474315-151484885	TNFAIP6	ENSG00000123610	4.09257	0
chr18:35141706-35141990	TPGS2	ENSG00000134779	0.0224185	0
chr18:35142004-35142267	TPGS2	ENSG00000134779	0.0224185	0
chr2:63514058-63514136	VPS54	ENSG00000143952	12.5724	0
chr20:48802881-48813138	ADNP	ENSG00000101126	129.188	0
chr10:103871701-103883280	BORCS7	ENSG00000166275	6.21968	0
chr12:6871956-6879367	CD163	ENSG00000177575	12.5324	0
chr10:11236165-11243963	CELF2	ENSG00000048740	0.0248711	2
chr11:125032401-125041597	DDX25	ENSG00000109832	5.33805	0
chr9:7146181-7151600	DMAC1	ENSG00000137038	0.0248711	0
chr20:48836514-48844031	DPM1	ENSG00000000419	13.4555	0
chr3:9288484-9292791	EMC3-AS1	ENSG00000180385	5.03471	0
chr17:77783601-77784585	ENGASE	ENSG00000167280	9.73371	0
chr5:141765366-141772234	FCHSD1	ENSG00000197948	14.4216	0
chr3:60501534-60501733	FHIT	ENSG00000189283	0.0248711	2
chr2:28587674-28591087	GPN1	ENSG00000198522	15.8276	0
chr22:27615731-27617114	HPS4	ENSG00000100099	11.7477	0
chr22:46374080-46375350	KIAA0930	ENSG00000100364	12.4382	0
chr2:142149562-142151651	LRP1B	ENSG00000168702	0.0248711	1
chr11:48018139-48042730	MADD	ENSG00000110514	12.4958	1
chr3:71096277-71102173	MDFIC2	ENSG00000242120	0.0248711	0
chr20:48836514-48844031	MOCS3	ENSG00000124217	10.0603	0
chr1:154971076-154986930	MSTO2P	ENSG00000203761	38.0075	0
chr13:33844411-33861023	N4BP2L2	ENSG00000244754	31.6938	0
chr17:40538218-40542622	NBR2	ENSG00000198496	18.3389	0
chr7:104580841-104587346	ORC5	ENSG00000164815	37.065	0
chr5:141248454-141259766	PCDHB5	ENSG00000291677	11.2643	0
chr5:141248454-141259766	PCDHB5	ENSG00000113209	11.2643	0
chr21:41975298-41975641	PCP4	ENSG00000291560	0.0248711	0
chr21:41975298-41975641	PCP4	ENSG00000183036	0.0248711	0
chr15:66160938-66164749	PDCD7	ENSG00000090470	52.1284	0
chr2:23607044-23610672	PFN4	ENSG00000176732	4.32207	0
chr11:67118281-67126124	RBM14	ENSG00000239306	10.8541	0
chr1:177216737-177217136	SEC16B	ENSG00000120341	0.0248711	0
chr1:36394801-36398802	SFPQ	ENSG00000116560	18.7436	0
chr7:27134207-27220940	SNX10-AS1	ENSG00000225792	10.2026	0
chr7:115849811-115859817	ST7-AS1	ENSG00000227199	29.7436	0
chr3:35680086-35686492	STAC	ENSG00000144681	0.0248711	0
chr18:54069685-54071120	TCF4	ENSG00000196628	0.0248711	0
chr3:114127156-114132105	ZBTB20	ENSG00000181722	256.53	2
chr19:13140516-13149343	ZNF44	ENSG00000197857	10.3876	0
chr1:27759343-27765849	ARID1A	ENSG00000117713	11.025	0
chr8:69981366-69987569	C8orf34	ENSG00000165084	0.0239039	0
chr6:14857075-14858531	CD83	ENSG00000112149	0.0239039	2
chr11:19439718-19442145	DBX1	ENSG00000109851	0.0239039	1
chr2:115944602-115944633	DPP10	ENSG00000175497	9.878	1
chr10:75665000-75677615	ECD	ENSG00000122882	11.5286	0
chr13:43617271-43620960	ENOX1	ENSG00000120658	0.0239039	1
chr12:2161154-2165567	FKBP4	ENSG00000004478	0.0239039	0
chr10:64537934-64540759	JMJD1C	ENSG00000171988	5.60943	0
chr1:164579392-164583490	LMX1A	ENSG00000162761	0.0239039	1
chr17:46616141-46685426	LRRC46	ENSG00000141294	11.4655	0
chr7:130002564-130015278	MKLN1	ENSG00000128585	32.9119	0
chr22:30618871-30625710	MORC2	ENSG00000133422	17.749	0
chr21:36947161-36948698	MORC3	ENSG00000159256	13.4239	0
chr19:13122414-13139603	MRI1	ENSG00000037757	42.2242	0
chr19:13225896-13233603	NANOS3	ENSG00000187556	19.9904	0
chr19:13225896-13233603	NANOS3	ENSG00000288505	19.9904	0
chr5:53597181-53597330	NDUFS4	ENSG00000164258	0.0239039	0
chr20:33904992-33910110	NORAD	ENSG00000260032	10.2394	0
chr1:26944882-26948815	PAQR7	ENSG00000182749	9.70828	0
chr12:79341300-79341393	PAWR	ENSG00000177425	0.0239039	0
chr7:131589360-131590359	PLXNA4	ENSG00000221866	0.0239039	2
chr19:39164536-39206516	RPS16	ENSG00000105193	10.9781	0
chr19:39164536-39206516	SUPT5H	ENSG00000196235	31.3153	0
chr17:56440298-56444189	TRIM37	ENSG00000108395	7.2945	0
chr22:30618871-30625710	TUG1	ENSG00000253352	13.9641	0
chr14:77415981-77429845	ZMYND19P1	ENSG00000258917	10.6712	0
chr5:139012909-139053115	ANKHD1	ENSG00000131503	44.499	0
chr17:57852507-57855072	APPBP2	ENSG00000062725	14.7191	0
chr8:21775461-21780312	BIN3	ENSG00000147439	13.4461	0
chr8:69989993-69993724	C8orf34	ENSG00000165084	0.0236275	0
chr6:14863032-14869431	CD83	ENSG00000112149	0.0236275	2
chr10:11245745-11255790	CELF2	ENSG00000048740	0.0236275	2
chr6:111921382-111928677	CNN2P9	ENSG00000213149	18.6688	0
chr16:85598712-85606497	CRISPLD2	ENSG00000103196	10.9485	0
chr1:156404431-156407746	DAP3	ENSG00000132676	4.22556	0
chr2:115945684-115945957	DPP10	ENSG00000175497	5.76515	1
chr5:53522031-53523430	FST	ENSG00000134363	15.7073	1
chr17:65987916-65993150	HELZ	ENSG00000198265	37.0666	0
chr15:61519199-61522400	ICE2	ENSG00000128915	0.0236275	1
chr17:42274223-42278969	KIF18B-DT	ENSG00000267334	9.70956	0
chr2:161506112-161510111	LY75	ENSG00000054219	4.34085	1
chr1:26944882-26948815	MAP3K6	ENSG00000142733	22.1921	0
chr17:43220320-43230110	MAPT	ENSG00000277956	10.3962	0
chr17:43220320-43230110	MAPT	ENSG00000276155	10.3962	0
chr17:43220320-43230110	MAPT	ENSG00000186868	10.3962	0
chr3:71104194-71116957	MDFIC2	ENSG00000242120	0.0236275	0
chr17:36856005-36864054	MED1	ENSG00000125686	33.5208	0
chr19:13199916-13217174	MIR23AHG	ENSG00000267519	11.4857	0
chr19:13199916-13217174	MIR23AHG	ENSG00000288498	11.4857	0
chr16:17684625-17686159	NPIPA8	ENSG00000214940	0.0236275	0
chr5:93767892-93769921	NPM1P27	ENSG00000249353	4.50844	0
chr10:104401131-104413809	PDCD11	ENSG00000148843	17.56	0
chr13:79231335-79234935	RBM26	ENSG00000139746	11.8902	0
chr3:29365029-29366864	RBMS3	ENSG00000144642	11.2588	2
chr6:152213732-152213746	SYNE1	ENSG00000131018	0.0236275	0
chr20:44735641-44742438	SYS1	ENSG00000204070	9.77882	0
chr18:54080263-54080466	TCF4	ENSG00000196628	0.0236275	0
chr3:114740848-114742247	TIGIT	ENSG00000181847	0.0236275	0
chr12:44944990-44945321	TWF1	ENSG00000151239	0.0236275	0
chr2:64993283-64998730	VPS54	ENSG00000143952	18.4089	0
chr22:42763534-42766207	XRCC6	ENSG00000196419	22.359	0
chr19:13093992-13097240	YJU2B	ENSG00000104957	64.5398	0
chr3:114118651-114120646	ZBTB20	ENSG00000181722	4.44132	2
chr5:149529563-149549442	ZNF300	ENSG00000145908	11.6287	0
chr19:13153285-13157213	ZNF44	ENSG00000197857	11.4003	0
chr19:13225896-13233603	ZNF442	ENSG00000198342	31.7446	0
chr14:77415981-77429845	ALKBH1	ENSG00000100601	16.5834	0
chr12:106380518-106382157	APPL2	ENSG00000136044	0.0259074	0
chr17:13441643-13445552	ARHGAP44	ENSG00000006740	12.0271	0
chr1:27768500-27775111	ARID1A	ENSG00000117713	9.75964	0
chr3:14492329-14497283	CAPN7	ENSG00000131375	25.9915	0
chr21:36795099-36797098	CLIC6	ENSG00000159212	0.0259074	0
chr10:68768720-68769021	CTNNA3	ENSG00000183230	0.0259074	1
chr1:154908076-154912277	DAP3	ENSG00000132676	11.0973	0
chr3:70880671-70883750	FOXP1	ENSG00000114861	0.0259074	0
chr5:141765366-141772234	HDAC3	ENSG00000171720	10.6168	0
chr1:221965944-221969342	HHIPL2	ENSG00000143512	0.0259074	0
chr18:60864362-60867955	HMSD	ENSG00000221887	9.67283	0
chr7:139429256-139439443	KIAA1549	ENSG00000122778	4.97777	0
chr15:74906192-74911117	MAN2C1	ENSG00000140400	54.2987	0
chr2:172100511-172106910	METAP1D	ENSG00000292097	11.3412	0
chr2:172100511-172106910	METAP1D	ENSG00000172878	11.3412	0
chr1:156455975-156481336	MSTO2P	ENSG00000203761	43.7266	0
chr7:33943201-33946813	NPSR1	ENSG00000187258	0.0259074	0
chr2:50701819-50701837	NRXN1	ENSG00000179915	2.21275	2
chr2:227015916-227016543	NYAP2	ENSG00000144460	0.0259074	1
chr5:141248454-141259766	PCDHB4	ENSG00000291676	9.81064	0
chr5:141248454-141259766	PCDHB4	ENSG00000081818	9.81064	0
chr19:39137240-39163224	PLEKHG2	ENSG00000090924	48.8412	0
chr18:39943709-39944054	RIT2	ENSG00000152214	0.0259074	0
chr18:39944791-39945165	RIT2	ENSG00000152214	0.0259074	0
chr5:82327653-82327993	RPS23	ENSG00000186468	0.0259074	1
chr1:38573869-38574225	RRAGC	ENSG00000116954	0.0259074	0
chr11:116297369-116300113	SIDT2	ENSG00000149577	10.6752	0
chr15:67352972-67364010	SKOR1	ENSG00000188779	27.5741	1
chr15:47659982-47660198	SLC24A5	ENSG00000188467	0.0259074	0
chr15:59976219-59983335	SLTM	ENSG00000137776	12.2085	0
chr14:77470005-77482142	SNW1	ENSG00000100603	13.0505	0
chr12:11895989-11914068	TAS2R20	ENSG00000273092	14.6859	0
chr12:11895989-11914068	TAS2R20	ENSG00000282612	14.6859	0
chr12:11895989-11914068	TAS2R20	ENSG00000255837	14.6859	0
chr11:120217525-120218607	TECTA	ENSG00000109927	16.1407	0
chr5:167155807-167158404	TENM2	ENSG00000145934	0.0259074	2
chr12:71084181-71086980	TSPAN8	ENSG00000127324	4.46868	0
chr17:41542569-41548367	UBTF	ENSG00000108312	11.2356	0
chr1:154908076-154912277	YY1AP1	ENSG00000163374	10.8134	0
chr1:32253097-32255996	ZBTB8A	ENSG00000160062	10.2958	0
chr19:13022560-13026005	ZNF136	ENSG00000196646	11.3609	0
chr19:13199916-13217174	ZNF563	ENSG00000188868	11.2398	0
chr5:124835294-124836293	ZNF608	ENSG00000168916	0.0259074	2
chr11:48018139-48042730	ACP2	ENSG00000134575	6.29721	0
chr4:114382558-114383355	ANK2	ENSG00000145362	0.0242493	2
chr11:117684525-117691480	ARCN1	ENSG00000095139	15.552	0
chr1:177894047-177897734	BRINP2	ENSG00000198797	0.0242493	0
chr3:54915429-54917250	CACNA2D3	ENSG00000157445	0.0242493	0
chr6:14875420-14876058	CD83	ENSG00000112149	0.0242493	2
chr17:36856005-36864054	CDK12	ENSG00000167258	34.8575	0
chr17:38373968-38377453	CDK12	ENSG00000167258	49.374	0
chr3:61544662-61551075	CEP15	ENSG00000114405	0.0242493	1
chr2:173111129-173120057	DAP3P2	ENSG00000228507	20.9202	0
chr22:46436293-46491881	FAM118A	ENSG00000100376	10.0405	0
chr8:32572104-32574800	FUT10	ENSG00000172728	0.0242493	0
chr1:156584994-156586991	GON4L	ENSG00000116580	10.7999	0
chr14:89768208-89776237	KCNK13	ENSG00000152315	5.10097	0
chr10:103123558-103124879	LDB1	ENSG00000198728	11.8267	0
chr12:2364427-2370566	LINC00942	ENSG00000249628	9.74519	0
chr15:70380981-70394550	LRRC49	ENSG00000137821	13.4799	0
chr17:37616818-37622054	MLLT6	ENSG00000275851	22.2734	0
chr17:37616818-37622054	MLLT6	ENSG00000275023	22.2734	0
chr3:173873395-173873401	NLGN1	ENSG00000169760	0.0242493	2
chr14:34160808-34162861	NPAS3	ENSG00000151322	0.0242493	2
chr7:130002564-130015278	NRF1	ENSG00000106459	9.69123	0
chr11:131995184-131998066	NTM	ENSG00000182667	6.36834	2
chr1:101699762-101714417	OLFM3	ENSG00000118733	0.0242493	0
chr1:43985273-43993470	P3H1	ENSG00000117385	41.1013	0
chr4:21452224-21454423	PACRGL	ENSG00000163138	0.0242493	0
chr11:47965290-47966845	PACSIN3	ENSG00000165912	5.0561	1
chr12:79325321-79325633	PAWR	ENSG00000177425	0.0242493	1
chr2:218709821-218725149	PLCD4	ENSG00000115556	4.24688	0
chr19:47728458-47736752	PNMA8A	ENSG00000182013	11.8046	0
chr17:57902151-57938342	PPM1D	ENSG00000170836	65.3085	0
chr10:103123558-103124879	PPRC1	ENSG00000148840	13.782	0
chr14:69039118-69048306	RAD51B	ENSG00000182185	0.0242493	1
chr9:4283058-4283285	RFX3	ENSG00000080298	0.0242493	0
chr6:19147032-19147431	RNF144B	ENSG00000137393	0.0242493	0
chr22:30036390-30038290	SEC14L2	ENSG00000100003	9.065	0
chr1:234734134-234761051	TBCE	ENSG00000284770	38.9548	0
chr12:44944990-44945321	TMEM117	ENSG00000139173	4.41204	1
chr14:90049518-90049848	TTC8	ENSG00000165533	0.0242493	0
chr9:24920693-24920988	TUSC1	ENSG00000198680	0.0242493	2
chr17:43053492-43059786	UBTF	ENSG00000108312	38.2226	0
chr3:114165084-114176383	USF3	ENSG00000176542	10.6454	0
chr9:87653917-87656914	AGTPBP1	ENSG00000135049	0.0235585	0
chr17:57828661-57849029	APPBP2	ENSG00000062725	19.518	0
chr11:117679922-117680770	ARCN1	ENSG00000095139	19.4773	0
chr12:91773801-91777518	BTG1	ENSG00000133639	0.0235585	2
chr10:68762271-68762461	CTNNA3	ENSG00000183230	0.0235585	1
chr13:44357545-44362430	DNAJC15	ENSG00000120675	0.0235585	0
chr15:74831801-74836345	DNM1P34	ENSG00000260357	9.829	0
chr8:22547713-22553914	ENTPD4	ENSG00000197217	10.7471	0
chr12:13959726-13960014	FAM234B	ENSG00000084444	4.84003	0
chr12:2143801-2144400	FKBP4	ENSG00000004478	0.0235585	0
chr4:153443553-153446552	GATB	ENSG00000059691	0.0235585	1
chr20:56831257-56832856	HMGB1P1	ENSG00000124097	14.7005	0
chr14:59654118-59658519	KIAA0586	ENSG00000100578	21.6935	1
chr12:46882935-46889569	LINC00938	ENSG00000273015	11.6698	0
chr2:134190863-134193630	LYPD1	ENSG00000150551	0.0235585	2
chr18:20045407-20053163	MIB1	ENSG00000101752	11.8328	0
chr1:8497651-8500633	MIR34AHG	ENSG00000228526	9.92611	0
chr10:100018335-100022130	MMS19	ENSG00000155229	9.7729	0
chr22:30597548-30609887	MORC2	ENSG00000133422	12.4643	0
chr20:22566751-22568261	NXT1	ENSG00000132661	12.1376	0
chr11:132637704-132638094	OPCML	ENSG00000183715	1.70296	2
chr11:47967137-47970036	PACSIN3	ENSG00000165912	5.61525	1
chr12:79324302-79324765	PAWR	ENSG00000177425	0.0235585	1
chr1:27923492-27938912	PHACTR4	ENSG00000204138	37.5103	0
chr4:149361552-149369153	PRMT9	ENSG00000164169	27.7514	0
chr6:114660964-114665965	RPS27AP11	ENSG00000218208	25.9612	0
chr10:103707958-103712757	SFXN2	ENSG00000156398	9.86847	0
chr5:67624829-67631628	SLC30A5	ENSG00000145740	0.0235585	0
chr12:12004136-12011733	TAS2R43	ENSG00000262612	11.812	0
chr12:12004136-12011733	TAS2R43	ENSG00000282537	11.812	0
chr12:12004136-12011733	TAS2R43	ENSG00000255374	11.812	0
chr5:167170007-167172004	TENM2	ENSG00000145934	0.0235585	2
chr4:183132981-183134284	TENM3	ENSG00000218336	0.0235585	2
chr3:187901313-187901616	TPRG1	ENSG00000188001	0.0235585	2
chr22:28311588-28317086	TTC28	ENSG00000100154	12.6967	0
chr22:30597548-30609887	TUG1	ENSG00000253352	17.4013	0
chr7:18391888-18393400	TWIST1	ENSG00000122691	0.0235585	0
chr1:154954601-154957517	UBAP2L	ENSG00000143569	14.175	0
chr3:114102261-114104434	ZBTB20	ENSG00000181722	0.0235585	2
chr1:32164717-32171728	ZBTB8B	ENSG00000273274	10.5004	0
chr9:16099399-16107397	BNC2	ENSG00000173068	0.0232821	2
chr17:42274223-42278969	C1QL1	ENSG00000131094	9.66783	1
chr9:16321200-16322398	CCDC171	ENSG00000164989	0.0232821	0
chr3:112389074-112393355	CFAP44	ENSG00000206530	9.91793	0
chr9:37024398-37038576	DCAF10	ENSG00000122741	16.919	0
chr20:48802881-48813138	DPM1	ENSG00000000419	76.6946	0
chr17:48248899-48290866	EIF4EP2	ENSG00000229944	11.0425	0
chr17:77809309-77820829	ENGASE	ENSG00000167280	10.9011	0
chr7:133706471-133707953	EXOC4	ENSG00000131558	0.0232821	2
chr17:17816776-17818409	FOXO3B	ENSG00000240445	37.5485	0
chr2:28611467-28624500	GPN1	ENSG00000198522	24.4167	0
chr1:221949879-221953404	HHIPL2	ENSG00000143512	0.0232821	0
chr2:226894002-226898399	IRS1	ENSG00000169047	0.0232821	2
chr2:28076868-28081206	KHK	ENSG00000138030	4.28638	0
chr5:124908695-124912893	LINC02240	ENSG00000260192	0.0232821	0
chr17:38373968-38377453	MED1	ENSG00000125686	54.335	0
chr20:48802881-48813138	MOCS3	ENSG00000124217	17.2094	0
chr9:134767189-134770786	NUP214	ENSG00000126883	13.3374	0
chr1:43995161-44004014	P3H1	ENSG00000117385	10.5066	0
chr1:42354251-42354647	PPIH	ENSG00000171960	15.0861	0
chr7:140771000-140776601	PRSS37	ENSG00000165076	10.9146	0
chr6:43692007-43693949	RPL24P4	ENSG00000181524	10.7701	0
chr3:181473577-181475088	SOX2-OT	ENSG00000242808	0.0232821	0
chr14:34160808-34162861	SPTSSA	ENSG00000165389	0.0232821	0
chr12:11895989-11914068	TAS2R50	ENSG00000273431	13.3424	0
chr12:11895989-11914068	TAS2R50	ENSG00000276167	13.3424	0
chr12:11895989-11914068	TAS2R50	ENSG00000212126	13.3424	0
chr1:3235186-3241243	TNFRSF14	ENSG00000273936	18.6993	0
chr1:3235186-3241243	TNFRSF14	ENSG00000157873	18.6993	0
chr17:56404361-56425395	TRIM37	ENSG00000108395	15.0061	0
chr14:90054385-90056861	TTC8	ENSG00000165533	0.0232821	0
chr3:114100743-114101091	ZBTB20	ENSG00000181722	7.21818	2
chr17:17816776-17818409	ZNF286B	ENSG00000249459	16.0093	0
chr17:17816776-17818409	ZNF286B	ENSG00000290687	16.0093	0
chr10:76680960-76689616	ADK	ENSG00000156110	4.79428	0
chr20:50317232-50323954	ADNP	ENSG00000101126	14.8054	0
chr12:106401702-106402025	APPL2	ENSG00000136044	0.0238003	0
chr9:119404408-119404429	ASTN2	ENSG00000148219	0.0238003	1
chr6:14887832-14891030	CD83	ENSG00000112149	0.0238003	2
chr6:14891432-14892631	CD83	ENSG00000112149	0.0238003	2
chr18:25536974-25537193	CHST9	ENSG00000154080	0.0238003	0
chr17:70415069-70420961	COG1	ENSG00000166685	12.9716	0
chr6:69803382-69803773	COL19A1	ENSG00000082293	0.0238003	0
chr17:36570079-36572910	DDX52	ENSG00000277594	31.8555	0
chr17:36570079-36572910	DDX52	ENSG00000278053	31.8555	0
chr15:67352972-67364010	DIS3L	ENSG00000166938	9.97295	0
chr20:33904992-33910110	EPB41L1	ENSG00000088367	12.4914	0
chr8:32557520-32562317	FUT10	ENSG00000172728	0.0238003	0
chr13:93096966-93097333	GPC6	ENSG00000183098	0.0238003	1
chr2:158028111-158032835	GPD2	ENSG00000115159	0.0238003	0
chr17:66015281-66017212	HELZ	ENSG00000198265	37.5282	0
chr18:22807496-22814791	HRH4	ENSG00000134489	0.0238003	0
chr12:89738338-89752213	KITLG	ENSG00000049130	0.0238003	0
chr22:19927723-19932490	LINC01311	ENSG00000260924	25.4433	0
chr5:90595218-90599816	LYSMD3	ENSG00000176018	0.0238003	0
chr20:33904992-33910110	MAP1LC3A	ENSG00000101460	12.3902	0
chr19:13178981-13182322	MIR23AHG	ENSG00000267519	11.4859	0
chr19:13178981-13182322	MIR23AHG	ENSG00000288498	11.4859	0
chr5:141248454-141259766	PCDHB3	ENSG00000291674	10.4679	0
chr5:141248454-141259766	PCDHB3	ENSG00000113205	10.4679	0
chr1:39286039-39286251	POU3F1	ENSG00000185668	0.0238003	1
chr9:9842303-9842691	PTPRD	ENSG00000153707	0.0238003	2
chr12:54365605-54428586	RARG	ENSG00000172819	32.916	1
chr9:4291234-4303201	RFX3	ENSG00000080298	0.0238003	0
chr18:39923968-39924095	RIT2	ENSG00000152214	0.0238003	0
chr1:170630131-170640463	SCYL3	ENSG00000000457	11.1743	0
chr12:26621735-26627533	STK38L	ENSG00000211455	5.04587	0
chr22:28304832-28305219	TTC28	ENSG00000100154	4.24393	0
chr10:103731643-103734553	WBP1L	ENSG00000166272	3.83202	0
chr8:22547713-22553914	XPO7	ENSG00000130227	30.3372	0
chr20:51587940-51596920	ZFP64	ENSG00000020256	36.3597	0
chr19:13225896-13233603	ZNF563	ENSG00000188868	9.85915	0
chr6:33710674-33716161	BRD2	ENSG00000235307	29.318	0
chr6:33710674-33716161	BRD2	ENSG00000230678	29.318	0
chr6:33710674-33716161	BRD2	ENSG00000234507	29.318	0
chr6:33710674-33716161	BRD2	ENSG00000234704	29.318	0
chr6:33710674-33716161	BRD2	ENSG00000236227	29.318	0
chr6:33710674-33716161	BRD2	ENSG00000215077	29.318	0
chr6:33710674-33716161	BRD2	ENSG00000204256	29.318	0
chr12:53891894-53897185	CBX5	ENSG00000094916	12.829	1
chr17:79399881-79409625	CCDC57	ENSG00000176155	10.2001	0
chr6:127436174-127437745	CENPW	ENSG00000203760	0.0247675	1
chr12:13346282-13365770	GRIN2B	ENSG00000273079	0.0247675	1
chr12:53891894-53897185	HNRNPA1	ENSG00000135486	38.1156	0
chr12:48293080-48299983	KANSL2	ENSG00000139620	24.0946	0
chr3:71134953-71143950	MDFIC2	ENSG00000242120	0.0247675	0
chr19:13093992-13097240	MRI1	ENSG00000037757	37.0451	0
chr15:88020511-88021883	NTRK3	ENSG00000140538	0.0247675	2
chr5:59039080-59043126	PDE4D	ENSG00000113448	2.50942	1
chr3:17622451-17622654	PLCL2	ENSG00000284017	0.0247675	0
chr3:17622451-17622654	PLCL2	ENSG00000154822	0.0247675	0
chr1:57886873-57890872	PLPP3	ENSG00000162407	5.30067	1
chr22:43738407-43739806	RN7SKP80	ENSG00000202058	9.84536	0
chr3:76733152-76733612	ROBO2	ENSG00000185008	4.4645	1
chr1:36592352-36593000	RPL5P4	ENSG00000229994	15.9647	0
chr19:39137240-39163224	RPS16	ENSG00000105193	28.8693	0
chr21:36597898-36600896	RUNX1	ENSG00000159216	0.0247675	2
chr2:100493664-100500461	SMC3P1	ENSG00000231822	32.3327	0
chr8:21624397-21624558	SORBS3	ENSG00000120896	11.1769	0
chr1:119501240-119505014	SPAG17	ENSG00000155761	0.0247675	0
chr1:119505689-119507022	SPAG17	ENSG00000155761	0.0247675	0
chr19:39137240-39163224	SUPT5H	ENSG00000196235	67.494	0
chr18:54108432-54113231	TCF4	ENSG00000196628	0.0247675	1
chr11:78376949-78377109	TENM4	ENSG00000149256	0.0247675	1
chr1:61413074-61417071	TM2D1	ENSG00000162604	0.0247675	1
chr5:136477091-136480688	TRPC7	ENSG00000069018	0.0247675	0
chr12:44974785-44977382	TWF1	ENSG00000151239	0.0247675	0
chr1:107731970-107732212	VAV3	ENSG00000134215	0.0247675	0
chr19:13047021-13052870	ZNF136	ENSG00000196646	37.3355	0
chr5:72136732-72140731	ARHGEF28	ENSG00000214944	4.45965	0
chr1:234849979-234864702	B3GALNT2	ENSG00000282880	12.5056	0
chr1:234849979-234864702	B3GALNT2	ENSG00000162885	12.5056	0
chr12:49448916-49455655	BCDIN3D	ENSG00000186666	27.5902	0
chr9:16335181-16338797	CCDC171	ENSG00000164989	0.0249747	1
chr6:127437946-127444745	CENPW	ENSG00000203760	4.81378	1
chr1:244209307-244218426	COX20	ENSG00000203667	15.1847	0
chr1:58231934-58231987	DAB1	ENSG00000173406	4.35524	1
chr16:69596904-69604104	DDX19A	ENSG00000168872	11.8738	0
chr1:221127544-221137342	DUSP10	ENSG00000143507	0.0249747	1
chr2:157330960-157331271	GALNT5	ENSG00000136542	0.0249747	0
chr2:158035313-158041412	GPD2	ENSG00000115159	0.0249747	0
chr7:40960893-40963804	INHBA	ENSG00000122641	0.0249747	2
chr20:51587940-51596920	LINC01524	ENSG00000234948	10.5404	0
chr12:92497777-92506576	LINC02823	ENSG00000258100	4.20735	0
chr6:38443578-38453176	MDGA1	ENSG00000112139	4.81903	1
chr17:40538218-40542622	NBR1	ENSG00000188554	21.6069	0
chr16:17257893-17258025	NPIPA7	ENSG00000277983	0.0249747	0
chr16:17257893-17258025	NPIPA7	ENSG00000214967	0.0249747	0
chr14:69145901-69158600	PLEKHD1	ENSG00000175985	4.76141	0
chr12:56130033-56133330	RBMS2	ENSG00000076067	9.81286	0
chr19:13153285-13157213	RPL28P5	ENSG00000213293	10.6855	0
chr8:13208911-13213378	RPS3AP34	ENSG00000284920	10.7505	0
chr8:13208911-13213378	RPS3AP34	ENSG00000242607	10.7505	0
chr10:103452533-103455758	SLF2	ENSG00000119906	10.7813	0
chr6:10309342-10317834	SMIM13	ENSG00000224531	11.4989	0
chr6:20809033-20812951	SOX4	ENSG00000124766	11.3759	0
chr18:54116049-54116272	TCF4	ENSG00000196628	0.0249747	1
chr7:11089099-11089199	THSD7A	ENSG00000005108	0.0249747	1
chr2:218111848-218116531	TNS1	ENSG00000079308	0.0249747	1
chr16:51797001-51797505	TOX3	ENSG00000103460	0.0249747	1
chr5:136481060-136484489	TRPC7	ENSG00000069018	0.0249747	0
chr13:100630364-100641177	UBAC2	ENSG00000134882	10.9652	0
chr10:10870942-10873962	USP6NL	ENSG00000148429	0.0249747	0
chr8:22557788-22564314	XPO7	ENSG00000130227	15.3683	0
chr3:112883849-112889246	ZDHHC23	ENSG00000184307	6.03117	0
chr19:13047021-13052870	ZNF625	ENSG00000257591	35.4272	0
chr12:43159561-43159769	ADAMTS20	ENSG00000173157	0.0233857	0
chr12:110315805-110320026	ALKBH2	ENSG00000189046	9.66279	0
chr4:124843156-124845966	ANKRD50	ENSG00000151458	0.0233857	0
chr1:234665642-234683328	ARID4B	ENSG00000054267	68.802	0
chr7:101927301-101932891	ARMC10	ENSG00000282813	4.32153	0
chr7:101927301-101932891	ARMC10	ENSG00000170632	4.32153	0
chr11:73085845-73101338	C2CD3	ENSG00000168014	29.5519	0
chr4:113894342-113896229	CAMK2D	ENSG00000145349	0.0233857	1
chr9:8673225-8673587	DMAC1	ENSG00000137038	0.0233857	1
chr9:8675420-8675557	DMAC1	ENSG00000137038	0.0233857	0
chr9:8676177-8676347	DMAC1	ENSG00000137038	0.0233857	1
chr12:92524610-92544632	EEA1	ENSG00000102189	11.0285	0
chr12:116558915-116562390	FBXW8	ENSG00000174989	37.2866	0
chr5:124908695-124912893	GRAMD2B	ENSG00000155324	0.0233857	0
chr17:66029074-66034517	HELZ	ENSG00000198265	16.1975	0
chr2:43437114-43439109	LRPPRC	ENSG00000138095	9.80701	0
chr17:46696232-46697530	LRRC46	ENSG00000141294	11.465	0
chr2:227047839-227054186	NYAP2	ENSG00000144460	0.0233857	1
chr10:102789823-102796185	PHB1P9	ENSG00000230224	9.87926	0
chr5:123141808-123148293	RN7SL689P	ENSG00000263432	5.31182	0
chr17:36570079-36572910	RPL19	ENSG00000108298	19.0043	0
chr7:40960893-40963804	SUGCT	ENSG00000175600	0.0233857	1
chr17:34946121-34960630	TAF15	ENSG00000276833	12.3881	0
chr17:34946121-34960630	TAF15	ENSG00000270647	12.3881	0
chr3:114784892-114785127	TIGIT	ENSG00000181847	0.0233857	0
chr15:67463621-67474069	TIPIN	ENSG00000075131	10.6758	0
chr16:51795930-51796950	TOX3	ENSG00000103460	0.0233857	1
chr12:50500538-50507984	TROAP	ENSG00000135451	11.1894	0
chr12:50500538-50507984	TROAP-AS1	ENSG00000258334	11.5744	0
chr1:154971076-154986930	UBAP2L	ENSG00000143569	68.8008	0
chr10:10865899-10868994	USP6NL	ENSG00000148429	0.0233857	0
chr20:51608040-51611229	ZFP64	ENSG00000020256	9.6773	0
chr5:149529563-149549442	ZNF300P1	ENSG00000197083	12.0939	0
chr1:72334122-72334290	ZRANB2	ENSG00000132485	0.0233857	0
chr9:128415079-128419408	ARPC5L	ENSG00000136950	4.16118	0
chr17:43053492-43059786	ASB16-AS1	ENSG00000267080	14.3708	0
chr1:58231934-58231987	C8B	ENSG00000021852	0.0248711	0
chr8:70032618-70033724	C8orf34	ENSG00000165084	0.0248711	0
chr9:16341200-16346597	CCDC171	ENSG00000164989	0.0248711	1
chr6:14910399-14912391	CD83	ENSG00000112149	0.0248711	2
chr15:74831801-74836345	COMMD4	ENSG00000140365	19.2905	0
chr11:48018139-48042730	DDB2	ENSG00000134574	10.6915	1
chr4:124536757-124540555	FGF2	ENSG00000138685	4.09833	0
chr1:221931213-221931399	HHIPL2	ENSG00000143512	0.0248711	0
chr15:59976219-59983335	ICE2	ENSG00000128915	9.82057	0
chr3:116064864-116065195	LSAMP	ENSG00000185565	4.59834	1
chr3:71148883-71155053	MDFIC2	ENSG00000242120	0.0248711	0
chr5:45599934-45599939	MRPS30	ENSG00000112996	0.0248711	0
chr1:26734892-26747431	NPM1P39	ENSG00000225159	10.1235	0
chr2:50659139-50660138	NRXN1	ENSG00000179915	7.32824	2
chr20:50317232-50323954	PSMD10P1	ENSG00000228663	15.1474	0
chr10:50138824-50138968	PTPN20CP	ENSG00000278561	4.22318	0
chr15:57327400-57335197	RFX7	ENSG00000181827	12.4975	0
chr1:244209307-244218426	SDCCAG8	ENSG00000276111	9.67661	0
chr1:244209307-244218426	SDCCAG8	ENSG00000054282	9.67661	1
chr13:80122936-80124134	SPRY2	ENSG00000136158	0.0248711	1
chr22:34245888-34250830	SYN3	ENSG00000185666	0.0248711	0
chr5:167197006-167198515	TENM2	ENSG00000145934	0.0248711	2
chr4:183158645-183163071	TENM3	ENSG00000218336	0.0248711	2
chr2:218516466-218520075	TNP1	ENSG00000118245	10.0743	0
chr14:90079537-90088344	TTC8	ENSG00000165533	0.0248711	0
chr10:103707958-103712757	WBP1L	ENSG00000166272	3.81515	0
chr19:13047021-13052870	YJU2B	ENSG00000104957	23.6328	0
chr2:204568878-204576924	CARF	ENSG00000138380	3.85302	0
chr20:31189403-31194602	CDK5RAP1	ENSG00000101391	33.2138	0
chr1:110877581-110887623	CEPT1	ENSG00000134255	34.6069	0
chr3:2937657-2941284	CNTN4	ENSG00000144619	0.0247675	2
chr10:75723857-75730057	ECD	ENSG00000122882	11.745	0
chr22:19927723-19932490	ESS2	ENSG00000100056	10.1494	0
chr3:116138506-116138899	GAP43	ENSG00000172020	0.0247675	2
chr13:44765201-44768135	GPALPP1	ENSG00000133114	12.0555	0
chr2:8018173-8021432	ID2	ENSG00000115738	0.0247675	2
chr17:63549168-63559227	KPNA2P3	ENSG00000266820	10.0225	0
chr7:92671706-92676514	KRIT1	ENSG00000001631	10.5481	0
chr21:36574434-36586836	LINC01436	ENSG00000231106	9.72125	0
chr17:46700794-46707230	LRRC46	ENSG00000141294	11.4663	0
chr3:116060448-116062647	LSAMP	ENSG00000185565	0.0247675	1
chr17:50133561-50134402	MBTD1	ENSG00000011258	0.0247675	0
chr3:71156639-71162827	MDFIC2	ENSG00000242120	0.0247675	0
chr15:67338739-67344538	MEGF11	ENSG00000277848	11.4104	0
chr15:67338739-67344538	MEGF11	ENSG00000157890	11.4104	1
chr5:133447034-133483291	MTND4LP30	ENSG00000198868	5.12421	0
chr11:79082045-79083044	NARS2	ENSG00000137513	0.0247675	0
chr16:17270464-17273656	NPIPA7	ENSG00000277983	0.0247675	0
chr16:17270464-17273656	NPIPA7	ENSG00000214967	0.0247675	0
chr14:79433250-79436429	NRXN3	ENSG00000021645	0.0247675	0
chr13:44765201-44768135	NUFIP1	ENSG00000083635	11.5239	0
chr11:132603629-132605251	OPCML	ENSG00000183715	0.0247675	2
chr3:143689042-143697361	PBX2P1	ENSG00000244171	13.4212	0
chr10:103587343-103592919	PDZD7	ENSG00000186862	20.6887	0
chr1:85739292-85746161	RPF1	ENSG00000117133	10.4799	0
chr21:36574434-36586836	RUNX1	ENSG00000159216	0.0247675	2
chr17:43199342-43203296	SLC25A39	ENSG00000013306	5.07187	1
chr15:70380981-70394550	THAP10	ENSG00000129028	25.4539	0
chr14:23910811-23917840	TINF2	ENSG00000284915	9.76201	0
chr14:23910811-23917840	TINF2	ENSG00000092330	9.76201	0
chr19:31041508-31042941	TSHZ3	ENSG00000121297	0.0247675	1
chr7:18357088-18357502	TWIST1	ENSG00000122691	0.0247675	0
chr17:43096161-43096600	UBTF	ENSG00000108312	12.9007	0
chr16:78925898-78931296	WWOX	ENSG00000186153	0.0247675	1
chr3:112864649-112873047	ZDHHC23	ENSG00000184307	4.75207	0
chr12:124988900-125013399	ATP6V0A2	ENSG00000185344	25.645	0
chr1:155096159-155104838	ATP8B2	ENSG00000143515	10.4372	0
chr10:21794265-21819000	BMI1	ENSG00000168283	12.69	2
chr9:16068456-16071086	BNC2	ENSG00000173068	0.0230749	2
chr17:17720937-17731904	CCDC144BP	ENSG00000154874	19.9507	0
chr19:42612554-42621588	CCDC97	ENSG00000142039	12.4294	0
chr12:53891894-53897185	COPZ1	ENSG00000111481	11.6413	1
chr1:244011102-244015303	DESI2	ENSG00000121644	9.70019	0
chr19:39164536-39206516	DLL3	ENSG00000090932	10.0989	0
chr1:97655757-97656556	DPYD	ENSG00000188641	0.0230749	2
chr1:110877581-110887623	DRAM2	ENSG00000156171	13.1733	0
chr9:37024398-37038576	EXOSC3	ENSG00000107371	10.2486	0
chr14:77415981-77429845	GPATCH2L	ENSG00000089916	10.4651	0
chr15:77922801-77927543	IREB2	ENSG00000136381	9.74547	0
chr2:226859318-226862116	IRS1	ENSG00000169047	0.0230749	2
chr1:210505146-210507343	KCNH1	ENSG00000143473	0.0230749	0
chr16:78832182-78833697	MAF	ENSG00000178573	0.0230749	2
chr16:72460900-72465499	MARVELD3	ENSG00000140832	6.24023	0
chr1:154912486-154918501	MSTO2P	ENSG00000203761	4.33816	0
chr10:75665000-75677615	NUDT13	ENSG00000166321	5.29262	0
chr16:73079785-73095597	PMFBP1	ENSG00000118557	10.3195	0
chr11:116297369-116300113	RNF214	ENSG00000167257	12.2782	0
chr9:37286998-37296383	RNF38	ENSG00000137075	10.6917	0
chr5:138606621-138614850	RPL7P19	ENSG00000241458	18.6021	0
chr1:234762147-234769475	RPS21P1	ENSG00000282862	22.2838	0
chr1:234762147-234769475	RPS21P1	ENSG00000229795	22.2838	0
chr11:44720952-44723949	SEC14L1P1	ENSG00000213693	15.3734	0
chr3:14492329-14497283	SH3BP5-AS1	ENSG00000224660	30.5403	0
chr7:156406695-156410663	SHH	ENSG00000164690	0.0230749	1
chr14:77415981-77429845	SNW1	ENSG00000100603	21.249	0
chr1:119524378-119533361	SPAG17	ENSG00000155761	0.0230749	0
chr11:120088253-120093004	TBCEL	ENSG00000154114	10.5181	1
chr18:54134432-54137430	TCF4	ENSG00000196628	0.0230749	1
chr1:61384473-61391533	TM2D1	ENSG00000162604	0.0230749	1
chr19:39137240-39163224	WDR87BP	ENSG00000225868	9.95684	0
chr6:42536481-42538106	ZNF318	ENSG00000171467	14.8205	0
chr19:13199916-13217174	ZNF44	ENSG00000197857	15.325	0
chr11:48075752-48079589	ACP2	ENSG00000134575	4.17553	0
chr12:20363783-20367711	AEBP2	ENSG00000139154	0.0239384	0
chr22:29424815-29429621	ASCC2	ENSG00000100325	4.01859	0
chr9:16061877-16064798	BNC2	ENSG00000173068	0.0239384	2
chr1:208080769-208086413	C4BPA	ENSG00000123838	4.24047	0
chr2:204581868-204588051	CARF	ENSG00000138380	3.8424	0
chr10:33536416-33545262	CCDC7	ENSG00000216937	5.1653	0
chr6:45163931-45164237	CDC5L	ENSG00000096401	0.0239384	0
chr21:36847298-36847699	CLIC6	ENSG00000159212	0.0239384	0
chr21:36847790-36850156	CLIC6	ENSG00000159212	0.0239384	0
chr4:170265753-170267750	DDX60L	ENSG00000181381	4.06605	0
chr14:23614358-23617414	DHRS4	ENSG00000284807	6.00117	0
chr14:23614358-23617414	DHRS4	ENSG00000157326	6.00117	0
chr10:8897116-8897206	GATA3	ENSG00000107485	0.0239384	2
chr2:144281371-144284169	GTDC1	ENSG00000121964	0.0239384	0
chr10:22722368-22727938	HNRNPRP1	ENSG00000223984	4.77729	0
chr1:155096159-155104838	KHDC4	ENSG00000132680	46.8907	0
chr17:38485852-38489831	KRTAP4-6	ENSG00000292051	5.31089	0
chr17:38485852-38489831	KRTAP4-6	ENSG00000198090	5.31089	0
chr16:78827792-78830930	MAF	ENSG00000178573	0.0239384	2
chr5:137798801-137806062	MATR3	ENSG00000015479	12.2061	1
chr1:154908076-154912277	MSTO2P	ENSG00000203761	12.876	0
chr17:40460146-40476002	NBR2	ENSG00000198496	18.338	0
chr13:26473340-26481338	PABPC3	ENSG00000151846	5.58733	0
chr12:42389498-42389678	PDZRN4	ENSG00000165966	0.0239384	0
chr1:3133830-3140342	PEX10	ENSG00000157911	4.75679	0
chr17:59470778-59494910	PPM1D	ENSG00000170836	35.293	0
chr9:4333802-4335199	RFX3	ENSG00000080298	0.0239384	0
chr1:170630131-170640463	RN7SL333P	ENSG00000239494	10.4703	0
chr13:44765201-44768135	RN7SL49P	ENSG00000265802	13.2752	0
chr21:36574434-36586836	RPL23AP3	ENSG00000214914	10.6755	0
chr1:36613601-36633722	RPL5P4	ENSG00000229994	86.8191	0
chr6:44490538-44491137	RUNX2	ENSG00000124813	0.0239384	1
chr1:177146488-177146831	SEC16B	ENSG00000120341	0.0239384	0
chr10:103452533-103455758	SUFU	ENSG00000107882	10.7295	0
chr17:36570079-36572910	SYNRG	ENSG00000274047	36.376	0
chr17:36570079-36572910	SYNRG	ENSG00000275066	36.376	0
chr18:54140632-54143030	TCF4	ENSG00000196628	0.0239384	1
chr14:23901410-23909074	TINF2	ENSG00000284915	9.76118	0
chr14:23901410-23909074	TINF2	ENSG00000092330	9.76118	0
chr22:39628953-39641510	TNRC6B	ENSG00000100354	25.0006	0
chr1:156455975-156481336	YY1AP1	ENSG00000163374	10.8615	0
chr14:68456427-68456429	ZFP36L1	ENSG00000185650	0.0239384	1
chr8:106411029-106411629	ZFPM2	ENSG00000169946	0.0239384	0
chr5:149509076-149528910	ZNF300P1	ENSG00000197083	9.68558	0
chr2:163171910-163177350	AHCTF1P1	ENSG00000226121	10.8357	0
chr16:86525002-86552472	C16orf95-DT	ENSG00000270006	18.2155	0
chr6:22475595-22475903	CASC15	ENSG00000272168	0.0227294	0
chr12:48293080-48299983	CCNT1	ENSG00000129315	31.4215	0
chr6:14928833-14931265	CD83	ENSG00000112149	0.0227294	2
chr21:36854099-36854705	CLIC6	ENSG00000159212	0.0227294	0
chr22:42770483-42773411	CSDC2	ENSG00000172346	4.00844	0
chr15:67392495-67404263	DIS3L	ENSG00000166938	11.4742	0
chr1:29369714-29370511	DNAJC8	ENSG00000126698	9.95169	0
chr20:48757189-48771338	DPM1	ENSG00000000419	14.0424	0
chr8:13101435-13107508	FAM86B2	ENSG00000285397	4.98816	0
chr8:13101435-13107508	FAM86B2	ENSG00000145002	4.98816	0
chr10:8897822-8905556	GATA3	ENSG00000107485	0.0227294	2
chr1:244209307-244218426	HNRNPU	ENSG00000153187	12.0696	0
chr2:8005332-8009731	ID2	ENSG00000115738	0.0227294	2
chr3:159492554-159495174	IQCJ-SCHIP1	ENSG00000283154	4.64412	0
chr16:86984407-86988405	KLHDC4	ENSG00000104731	10.4221	0
chr22:19970033-19975524	LINC01311	ENSG00000260924	43.1708	0
chr10:22621725-22626329	MLLT10	ENSG00000078403	15.91	1
chr9:4291234-4303201	MTND4P14	ENSG00000236254	5.76797	0
chr2:50640036-50640337	NRXN1	ENSG00000179915	18.5297	2
chr22:46374080-46375350	NUP50	ENSG00000093000	11.6411	0
chr11:115358854-115361056	NXPE4	ENSG00000137634	4.7889	0
chr14:89829184-89837934	PTPN21	ENSG00000070778	5.13345	0
chr2:7864331-7872260	RNF144A	ENSG00000151692	0.0227294	0
chr1:177141972-177142736	SEC16B	ENSG00000120341	0.0227294	0
chr9:16235835-16237568	SNAPC3	ENSG00000164975	4.66009	0
chr3:187453087-187466389	ST6GAL1	ENSG00000073849	6.71659	0
chr2:168291941-168292335	STK39	ENSG00000198648	0.0227294	1
chr22:34262390-34266388	SYN3	ENSG00000185666	0.0227294	0
chr3:17674041-17674191	TBC1D5	ENSG00000131374	0.0227294	1
chr3:176133389-176134988	TBL1XR1	ENSG00000177565	0.0227294	0
chr2:218086682-218090308	TNS1	ENSG00000079308	5.57841	1
chr3:128126077-128137337	TPRA1	ENSG00000163870	11.0735	0
chr10:50461991-50463258	WASHC2A	ENSG00000099290	10.0886	0
chr2:28611467-28624500	ZNF512	ENSG00000243943	17.9771	0
chr11:112831481-112835323	ZW10	ENSG00000086827	11.0395	0
chr17:47812790-47828368	CACNA1G-AS1	ENSG00000250107	9.8521	0
chr17:79358601-79381118	CCDC57	ENSG00000176155	20.6063	0
chr20:31167837-31173890	CDK5RAP1	ENSG00000101391	22.5165	0
chr3:59851528-59852526	CFAP20DC	ENSG00000163689	0.0231785	0
chr4:157690632-157697931	CTSO	ENSG00000263238	0.0231785	0
chr4:157690632-157697931	CTSO	ENSG00000256043	0.0231785	0
chr2:173111129-173120057	DCAF17	ENSG00000115827	76.4564	0
chr16:69562797-69567334	DDX19A-DT	ENSG00000261777	4.7008	0
chr5:134910691-134915091	DDX46	ENSG00000145833	15.2984	0
chr13:92868650-92868886	GPC5	ENSG00000179399	0.0231785	2
chr3:71175726-71185274	MDFIC2	ENSG00000242120	0.0231785	0
chr17:7736201-7749719	MIR497HG	ENSG00000267532	10.5391	0
chr10:22627730-22630930	MLLT10	ENSG00000078403	31.9936	0
chr9:14095201-14100218	MPDZ	ENSG00000107186	0.0231785	0
chr6:15312273-15314441	MYLIP	ENSG00000007944	4.31945	0
chr2:50637304-50637504	NRXN1	ENSG00000179915	12.0779	2
chr1:86040801-86052166	ODF2L	ENSG00000122417	19.5299	0
chr17:8877918-8879517	PER1	ENSG00000179094	11.1982	0
chr1:27923492-27938912	PIGV	ENSG00000060642	13.6665	1
chr1:170630131-170640463	PRRC2C	ENSG00000117523	13.0141	0
chr16:6105784-6106157	RBFOX1	ENSG00000078328	8.50069	2
chr8:93036841-93038490	SLC26A7	ENSG00000147606	0.0231785	1
chr17:47836123-47842499	SNF8	ENSG00000159210	10.1274	0
chr14:89664145-89672344	SPATA7	ENSG00000042317	4.19549	0
chr5:167225206-167226204	TENM2	ENSG00000145934	0.0231785	2
chr9:131311801-131322346	TOR2A	ENSG00000160404	4.09479	0
chr10:10833563-10841973	USP6NL	ENSG00000148429	0.0231785	0
chr19:13022560-13026005	YJU2B	ENSG00000104957	17.2577	0
chr14:75591921-75595403	ABCD4	ENSG00000119688	9.66578	0
chr3:128216147-128217210	ABTB1	ENSG00000114626	5.05931	0
chr11:44720952-44723949	ALKBH3	ENSG00000166199	22.8797	0
chr3:50272063-50293312	AMT	ENSG00000145020	14.1931	0
chr3:64669677-64675130	ATXN7	ENSG00000163635	17.768	0
chr8:22837424-22849404	BMP1	ENSG00000168487	10.4899	0
chr6:108876937-108888792	CD164	ENSG00000135535	11.1134	0
chr5:136727566-136727823	CDC23	ENSG00000094880	14.6828	0
chr17:46088401-46093392	CDC27	ENSG00000004897	10.837	0
chr12:54365605-54428586	CSAD	ENSG00000139631	20.6304	0
chr6:42366339-42380337	DNPH1	ENSG00000112667	5.24511	0
chr14:90079537-90088344	EML5	ENSG00000165521	10.1964	0
chr10:8909278-8910435	GATA3	ENSG00000107485	0.0242148	1
chr10:8908229-8909245	GATA3	ENSG00000107485	0.0242148	1
chr13:92874267-92874653	GPC5	ENSG00000179399	0.0242148	2
chr13:92870965-92872145	GPC5	ENSG00000179399	0.0242148	2
chr1:34628002-34633601	GPR199P	ENSG00000241014	12.1153	0
chr1:221895207-221901673	HHIPL2	ENSG00000143512	4.27397	0
chr13:102928461-102928610	ITGBL1	ENSG00000198542	0.0242148	0
chr2:164518511-164519510	KCNH7	ENSG00000184611	0.0242148	1
chr12:53891894-53897185	KRT1	ENSG00000167768	250.024	0
chr20:14800025-14800243	MACROD2	ENSG00000172264	0.0242148	1
chr1:44983873-44987537	MUTYH	ENSG00000132781	12.2359	0
chr1:145185948-145193546	NBPF20	ENSG00000162825	12.9167	0
chr2:16893869-16895666	RAD51AP2	ENSG00000214842	0.0242148	0
chr15:59976219-59983335	RNF111	ENSG00000157450	11.9476	0
chr22:31635115-31641765	RNF215	ENSG00000099999	11.1784	0
chr1:234734134-234761051	RPS21P1	ENSG00000282862	110.841	0
chr1:234734134-234761051	RPS21P1	ENSG00000229795	110.841	0
chr18:46513172-46525924	SCARNA17	ENSG00000251992	5.78293	0
chr1:26944882-26948815	SELENON	ENSG00000162430	21.5167	0
chr10:73392581-73400088	SGPL1	ENSG00000166224	5.32319	0
chr17:43220320-43230110	SLC25A39	ENSG00000013306	5.41464	0
chr1:23915982-23930119	STPG1	ENSG00000001460	4.78326	0
chr14:69244731-69265145	SUSD6	ENSG00000100647	16.5525	0
chr12:12004136-12011733	TAS2R31	ENSG00000263097	4.12866	0
chr12:12004136-12011733	TAS2R31	ENSG00000282256	4.12866	0
chr12:12004136-12011733	TAS2R31	ENSG00000256436	4.12866	0
chr2:218546464-218551322	TNP1	ENSG00000118245	0.0242148	0
chr1:44983873-44987537	TOE1	ENSG00000132773	17.1234	0
chr10:72729958-72731157	TYSND1	ENSG00000156521	9.8337	0
chr1:36553202-36556211	ZMYM4	ENSG00000146463	31.9284	0
chr19:13093992-13097240	ZNF136	ENSG00000196646	93.5538	0
chr19:13225896-13233603	ZNF44	ENSG00000197857	23.9101	0
chr12:54365605-54428586	ZNF740	ENSG00000139651	59.964	0
chr1:44949184-44952593	ZSWIM5	ENSG00000162415	14.3583	0
chr17:46078613-46082943	CALCOCO2	ENSG00000136436	15.607	0
chr10:62490558-62493959	CCDC6	ENSG00000108091	0.0238003	0
chr18:63445505-63445788	CDH19	ENSG00000071991	0.0238003	0
chr4:111549500-111550355	CFI	ENSG00000205403	4.25169	0
chr14:80027544-80028943	DIO2	ENSG00000211448	0.0238003	2
chr15:67405895-67421790	DIS3L	ENSG00000166938	5.10289	0
chr2:157286892-157288393	GALNT5	ENSG00000136542	0.0238003	0
chr10:8915764-8916285	GATA3	ENSG00000107485	0.0238003	2
chr1:221877654-221878134	HLX	ENSG00000136630	0.0238003	1
chr18:22862001-22870328	HRH4	ENSG00000134489	0.0238003	0
chr15:74831801-74836345	MAN2C1	ENSG00000140400	36.2182	0
chr19:13047021-13052870	MRI1	ENSG00000037757	11.8298	0
chr10:103573930-103579801	MRPL43	ENSG00000055950	15.1084	0
chr1:40329873-40332072	NFYC-AS1	ENSG00000272145	20.358	0
chr11:115371423-115376918	NXPE4	ENSG00000137634	4.48397	0
chr11:132574661-132574990	OPCML	ENSG00000183715	1.3977	2
chr4:21523815-21524208	PACRGL	ENSG00000163138	0.0238003	0
chr1:27861549-27873565	PHACTR4	ENSG00000204138	9.98026	0
chr3:17674041-17674191	PLCL2	ENSG00000284017	0.0238003	0
chr3:17674041-17674191	PLCL2	ENSG00000154822	0.0238003	0
chr6:126109900-126116186	RNF217	ENSG00000146373	14.3316	0
chr5:172709804-172711403	SH3PXD2B	ENSG00000174705	10.4185	0
chr5:67559463-67565042	SLC30A5	ENSG00000145740	0.0238003	0
chr12:80078337-80087553	SYT1	ENSG00000067715	0.0238003	1
chr1:234665642-234683328	TBCE	ENSG00000284770	59.4703	0
chr5:167229275-167233163	TENM2	ENSG00000145934	0.0238003	2
chr3:99381291-99383243	TMEM45A	ENSG00000181458	4.37145	0
chr1:41173845-41179975	TRIT1	ENSG00000043514	18.4199	0
chr10:103573930-103579801	TWNK	ENSG00000107815	10.8115	0
chr5:124908695-124912893	ZNF608	ENSG00000168916	0.0238003	2
chr19:13093992-13097240	ZNF625	ENSG00000257591	61.7653	0
chr1:27843481-27857167	ARID1A	ENSG00000117713	53.902	0
chr10:94513996-94518223	BTAF1	ENSG00000095564	39.1205	0
chr4:113852159-113852312	CAMK2D	ENSG00000145349	0.0242493	1
chr7:133767945-133771153	EXOC4	ENSG00000131558	0.0242493	2
chr7:114555657-114560301	FOXP2	ENSG00000128573	0.0242493	1
chr12:41706432-41706786	GXYLT1	ENSG00000151233	0.0242493	0
chr10:93997157-94003558	HECTD2	ENSG00000165338	11.8845	0
chr1:221880043-221894075	HHIPL2	ENSG00000143512	4.70724	0
chr1:221880043-221894075	HLX	ENSG00000136630	0.0242493	1
chr11:29205885-29208097	KCNA4	ENSG00000182255	0.0242493	0
chr17:44895566-44897750	KPNB1	ENSG00000108424	10.0392	0
chr2:134260372-134263770	LYPD1	ENSG00000150551	0.0242493	2
chr10:103587343-103592919	LZTS2	ENSG00000107816	73.8646	0
chr17:17816776-17818409	MPRIP-AS1	ENSG00000225442	10.793	0
chr20:22566751-22568261	NAPB	ENSG00000125814	12.0363	0
chr11:79117046-79117844	NARS2	ENSG00000137513	0.0242493	0
chr4:21532869-21532884	PACRGL	ENSG00000163138	0.0242493	0
chr5:139778985-139784386	PCDHB18P	ENSG00000291703	29.9796	0
chr5:139778985-139784386	PCDHB18P	ENSG00000146001	29.9796	0
chr12:42414404-42416601	PDZRN4	ENSG00000165966	0.0242493	0
chr22:42694880-42697851	PHF5A	ENSG00000100410	13.1057	0
chr15:70795501-70802649	RPL17P39	ENSG00000212664	9.68303	0
chr3:99376246-99379926	TMEM45A	ENSG00000181458	4.44873	0
chr17:47812790-47828368	UBE2Z	ENSG00000159202	41.3786	0
chr14:68430172-68433828	ZFP36L1	ENSG00000185650	0.0242493	1
chr17:46100761-46105010	CDC27	ENSG00000004897	10.8369	0
chr18:63434118-63434346	CDH19	ENSG00000071991	0.0241112	0
chr19:46378522-46383519	CLASRP	ENSG00000104859	25.8394	0
chr21:36874899-36885097	CLIC6	ENSG00000159212	0.0241112	0
chr17:79399881-79409625	CSNK1D	ENSG00000141551	11.0162	0
chr17:37814469-37818960	CWC25	ENSG00000276761	11.9941	0
chr17:37814469-37818960	CWC25	ENSG00000273559	11.9941	0
chr20:33904992-33910110	EPB41L1-AS1	ENSG00000232406	12.4668	0
chr7:28121986-28124614	EVX1-AS	ENSG00000253405	8.72216	0
chr1:41958241-41970544	FOXJ3	ENSG00000198815	28.2779	0
chr17:43053492-43059786	HROB	ENSG00000125319	11.9187	0
chr3:159512390-159519988	IQCJ-SCHIP1	ENSG00000283154	4.72522	0
chr2:160218513-160221910	ITGB6	ENSG00000115221	5.76761	0
chr2:164534395-164534690	KCNH7	ENSG00000184611	0.0241112	1
chr16:86961699-86966605	KLHDC4	ENSG00000104731	10.4235	0
chr11:48125125-48129447	MADD	ENSG00000110514	5.51137	1
chr17:55455562-55459960	MKS1	ENSG00000011143	13.6485	0
chr15:64751341-64755035	PARP16	ENSG00000138617	27.3734	0
chr5:139778985-139784386	PCDHB19P	ENSG00000291705	10.4459	0
chr5:139778985-139784386	PCDHB19P	ENSG00000262096	10.4459	0
chr8:11532437-11541839	PINX1	ENSG00000284764	15.3657	0
chr8:11532437-11541839	PINX1	ENSG00000292296	15.3657	0
chr8:11532437-11541839	PINX1	ENSG00000258724	15.3657	0
chr8:11532437-11541839	PINX1	ENSG00000254093	15.3657	0
chr11:69059921-69071852	PPP6R3	ENSG00000110075	15.4055	0
chr19:46378522-46383519	PRKD2	ENSG00000105287	10.4757	0
chr6:43877539-43886737	PTK7	ENSG00000112655	10.8916	1
chr5:138606621-138614850	REEP2	ENSG00000132563	14.7171	1
chr2:220373401-220375400	RNF25	ENSG00000163481	16.1903	0
chr19:13199916-13217174	RPL28P5	ENSG00000213293	10.4594	0
chr6:44456684-44459336	RUNX2	ENSG00000124813	0.0241112	1
chr1:25288486-25294691	SELENON	ENSG00000162430	4.79947	0
chr15:74906192-74911117	SIN3A	ENSG00000169375	87.0524	0
chr17:37842984-37846109	SNORA21	ENSG00000199293	10.8588	0
chr15:46758762-46759114	SQOR	ENSG00000137767	0.0241112	0
chr2:220373401-220375400	STK36	ENSG00000163482	10.9692	0
chr1:44691674-44694871	SZT2	ENSG00000198198	4.2042	0
chr11:120052529-120064751	TBCEL	ENSG00000154114	10.5191	1
chr5:167240380-167245122	TENM2	ENSG00000145934	6.7379	2
chr12:124988900-125013399	TMED2-DT	ENSG00000247373	29.8946	0
chr19:39164536-39206516	WDR87BP	ENSG00000225868	11.3577	0
chr1:32164717-32171728	ZBTB8A	ENSG00000160062	10.1233	0
chr16:73079785-73095597	ZFHX3	ENSG00000140836	255.766	2
chr19:13323216-13324516	ZNF442	ENSG00000198342	12.0323	0
chr15:65587601-65594138	ZNF609	ENSG00000180357	103.178	0
chr18:20128581-20128874	ABHD3	ENSG00000158201	6.03122	0
chr2:168992915-168995909	B3GALT1	ENSG00000172318	0.0222458	1
chr20:31152506-31153564	BCL2L1	ENSG00000171552	250.022	0
chr11:28587089-28589241	BDNF	ENSG00000176697	10.1118	2
chr2:28181257-28184330	CGREF1	ENSG00000138028	4.06999	0
chr4:157718592-157721352	CTSO	ENSG00000263238	0.0222458	0
chr4:157718592-157721352	CTSO	ENSG00000256043	0.0222458	0
chr20:50413601-50419817	DPM1	ENSG00000000419	25.665	0
chr22:19970033-19975524	ESS2	ENSG00000100056	10.1368	0
chr7:28121986-28124614	EVX1	ENSG00000106038	8.7203	1
chr1:221895207-221901673	HLX-AS1	ENSG00000257551	4.26717	0
chr17:27502787-27508483	IFT20	ENSG00000109083	10.1507	0
chr5:2746474-2759514	IRX1	ENSG00000170549	0.0222458	1
chr10:103595619-103604158	LZTS2	ENSG00000107816	11.4268	0
chr20:14819446-14819846	MACROD2	ENSG00000172264	0.0222458	1
chr17:50180024-50180238	MBTD1	ENSG00000011258	0.0222458	0
chr15:65700479-65711459	MEGF11	ENSG00000277848	11.4079	0
chr15:65700479-65711459	MEGF11	ENSG00000157890	11.4079	2
chr20:50413601-50419817	MOCS3	ENSG00000124217	10.0577	0
chr10:103587343-103592919	MRPL43	ENSG00000055950	56.7898	0
chr15:66160938-66164749	MTFMT	ENSG00000103707	25.9818	0
chr15:71564740-71575295	MYO9A	ENSG00000066933	21.1341	0
chr19:13122414-13139603	NANOS3	ENSG00000187556	11.521	0
chr19:13122414-13139603	NANOS3	ENSG00000288505	11.521	0
chr11:79128560-79131091	NARS2	ENSG00000137513	0.0222458	0
chr2:50611640-50611665	NRXN1	ENSG00000179915	0.0222458	2
chr7:132086561-132089358	PODXL	ENSG00000128567	0.0222458	0
chr9:4366732-4366922	RFX3	ENSG00000080298	0.0222458	0
chr21:36574434-36586836	RIMKLBP1	ENSG00000189089	11.8531	0
chr11:78425647-78428168	RSF1	ENSG00000048649	12.7674	0
chr1:96541157-96542156	RWDD3	ENSG00000122481	0.0222458	1
chr2:168262488-168263830	STK39	ENSG00000198648	0.0222458	1
chr5:139132078-139133387	TMCO6	ENSG00000113119	22.8158	0
chr22:39628953-39641510	TPTEP2	ENSG00000244627	5.08015	0
chr8:117662893-117665592	TRPS1	ENSG00000104447	0.0222458	0
chr10:103587343-103592919	TWNK	ENSG00000107815	10.0391	0
chr4:24471201-24475323	ZCCHC4	ENSG00000168228	27.4035	0
chr14:68420679-68421053	ZFP36L1	ENSG00000185650	0.0222458	1
chr19:13093992-13097240	ZNF20	ENSG00000132010	11.8582	0
chr19:39137240-39163224	ZNF573	ENSG00000189144	81.2938	0
chr15:65595601-65597939	ZNF609	ENSG00000180357	99.343	0
chr12:99529579-99532978	ANKS1B	ENSG00000185046	1.46385	1
chr1:27861549-27873565	ARID1A	ENSG00000117713	47.8474	0
chr20:30428559-30434090	BAK1P1	ENSG00000175730	28.5675	0
chr9:16025511-16025884	BNC2	ENSG00000173068	0.0223494	1
chr19:46383822-46391286	CLASRP	ENSG00000104859	36.3762	0
chr14:70461756-70468408	DCAF5	ENSG00000139990	11.2446	0
chr16:13163259-13165256	ERCC4	ENSG00000175595	0.0223494	0
chr19:42744752-42752231	EXOSC5	ENSG00000077348	5.1214	0
chr10:94513996-94518223	FGFBP3	ENSG00000174721	10.6274	0
chr2:158101114-158104851	GPD2	ENSG00000115159	0.0223494	0
chr1:221895207-221901673	HLX	ENSG00000136630	0.0223494	1
chr18:22888154-22888177	HRH4	ENSG00000134489	0.0223494	0
chr4:127697265-127701471	INTU	ENSG00000164066	0.0223494	1
chr22:46401955-46411359	NUP50	ENSG00000093000	11.6407	0
chr1:27843481-27857167	PHACTR4	ENSG00000204138	30.9761	0
chr7:11859641-11859960	PHF14	ENSG00000106443	0.0223494	1
chr7:11860647-11861050	PHF14	ENSG00000106443	0.0223494	0
chr16:86525002-86552472	RN7SL381P	ENSG00000263968	11.8816	0
chr15:53095598-53098412	RNU2-53P	ENSG00000252066	9.64981	0
chr1:78440684-78447285	RPL17P6	ENSG00000226084	15.5849	0
chr6:43692007-43693949	RPL7L1	ENSG00000146223	10.5952	0
chr17:43246209-43251994	SLC25A39	ENSG00000013306	6.4445	0
chr1:42333073-42337070	SLFNL1	ENSG00000171790	12.8407	0
chr1:204672930-204682281	SNRPE	ENSG00000182004	12.1149	0
chr1:44703201-44707800	SZT2	ENSG00000198198	4.33844	0
chr1:221912342-221917958	TAF1A	ENSG00000143498	27.6315	0
chr12:124988900-125013399	TCTN2	ENSG00000168778	29.9525	0
chr3:99576646-99587843	TFG	ENSG00000114354	10.3085	0
chr2:218571410-218572522	TNP1	ENSG00000118245	0.0223494	0
chr11:114023313-114045376	TTC12	ENSG00000149292	9.87641	0
chr19:13047021-13052870	ZNF788P	ENSG00000214189	19.1742	0
chr19:13022560-13026005	ZNF844	ENSG00000223547	11.4497	0
chr12:99524511-99526326	ANKS1B	ENSG00000185046	0.0248711	1
chr12:99528528-99528859	ANKS1B	ENSG00000185046	2.32822	1
chr9:122984020-122984078	BRINP1	ENSG00000078725	0.0248711	1
chr15:40383001-40402201	CHAC1	ENSG00000128965	5.60754	0
chr3:143689042-143697361	CHST2	ENSG00000175040	7.00506	1
chr10:72872558-72873097	CHST3	ENSG00000122863	4.75266	0
chr19:13199916-13217174	DCAF15	ENSG00000288453	17.0824	0
chr19:13199916-13217174	DCAF15	ENSG00000132017	17.0824	0
chr2:157261643-157262838	GALNT5	ENSG00000136542	0.0248711	0
chr1:154971076-154986930	GON4L	ENSG00000116580	84.1004	0
chr1:221904432-221904724	HLX	ENSG00000136630	0.0248711	1
chr19:42612554-42621588	HNRNPUL1	ENSG00000105323	14.2088	0
chr5:138606621-138614850	IGIP	ENSG00000182700	14.0594	0
chr17:60855121-60860435	INTS2	ENSG00000108506	9.87713	0
chr5:60750429-60752626	KIF2A	ENSG00000068796	0.0248711	1
chr5:90672508-90680990	LYSMD3	ENSG00000176018	4.55125	0
chr12:54744081-54754966	MAP3K12	ENSG00000139625	13.6634	1
chr10:103595619-103604158	MRPL43	ENSG00000055950	4.39797	0
chr7:132094161-132095958	PODXL	ENSG00000128567	0.0248711	0
chr9:9758146-9758159	PTPRD	ENSG00000153707	0.0248711	2
chr11:120052529-120064751	RNF26	ENSG00000173456	23.038	0
chr12:56130033-56133330	RNU6-343P	ENSG00000201579	13.7973	0
chr2:25472570-25477169	RPS2P15	ENSG00000235440	10.9832	0
chr14:61187167-61191730	RTN1	ENSG00000139970	6.5799	0
chr6:44442539-44444536	RUNX2	ENSG00000124813	0.0248711	1
chr12:49624183-49629710	SMARCD1	ENSG00000066117	15.1108	0
chr7:41025000-41027074	SUGCT	ENSG00000175600	0.0248711	1
chr1:154971076-154986930	SYT11	ENSG00000132718	14.1592	0
chr2:218574304-218576721	TNP1	ENSG00000118245	0.0248711	0
chr1:44949184-44952593	TOE1	ENSG00000132773	11.884	0
chr17:47836123-47842499	UBE2Z	ENSG00000159202	39.9206	0
chr1:36348181-36354363	ZMYM6	ENSG00000163867	14.2435	0
chr2:220373401-220375400	ZNF142	ENSG00000115568	13.7118	0
chr2:137139041-137141015	ZRANB3	ENSG00000121988	3.92586	0
chr6:42536481-42538106	ABCC10	ENSG00000124574	11.5253	0
chr11:46410831-46415114	ACP2	ENSG00000134575	3.87648	0
chr5:139085305-139092200	APBB3	ENSG00000113108	9.9011	0
chr12:90491762-90494776	CCER1	ENSG00000197651	0.022764	0
chr15:74831801-74836345	CD276	ENSG00000103855	11.0631	0
chr17:38462383-38485171	CDK12	ENSG00000167258	102.215	0
chr10:72865558-72868557	CHST3	ENSG00000122863	4.74996	0
chr19:5535801-5538091	DPP9-AS1	ENSG00000205790	9.89898	0
chr16:13158639-13159033	ERCC4	ENSG00000175595	0.022764	0
chr17:17720937-17731904	FOXO3B	ENSG00000240445	12.4562	0
chr14:77470005-77482142	GPATCH2L	ENSG00000089916	10.4648	0
chr12:41680022-41680168	GXYLT1	ENSG00000151233	0.022764	0
chr13:102961551-102961750	ITGBL1	ENSG00000198542	0.022764	0
chr10:75723857-75730057	KAT6B	ENSG00000281813	11.4522	0
chr10:75723857-75730057	KAT6B	ENSG00000156650	11.4522	0
chr3:117713648-117717050	LSAMP	ENSG00000185565	260.62	1
chr1:44949184-44952593	MUTYH	ENSG00000132781	9.90831	0
chr13:80908861-80917976	NDFIP2	ENSG00000102471	0.022764	0
chr4:21554424-21557024	PACRGL	ENSG00000163138	0.022764	0
chr11:48063635-48064268	PACSIN3	ENSG00000165912	4.44368	2
chr7:11869426-11872501	PHF14	ENSG00000106443	0.022764	0
chr1:88291941-88293105	PKN2	ENSG00000065243	0.022764	0
chr10:81032923-81036421	PLAC9	ENSG00000189129	5.51764	0
chr14:61567297-61571944	PPM1A	ENSG00000100614	4.62963	1
chr18:39840158-39840520	RIT2	ENSG00000152214	0.022764	0
chr22:40571125-40577242	RPL3	ENSG00000100316	5.38688	0
chr3:182283190-182287587	SOX2	ENSG00000181449	0.022764	2
chr9:81328118-81330146	TLE4	ENSG00000106829	0.022764	2
chr1:61330401-61334800	TM2D1	ENSG00000162604	0.022764	1
chr1:155050401-155054077	UBAP2L	ENSG00000143569	12.9062	0
chr6:41671778-41676629	UBR2	ENSG00000024048	11.0394	0
chr19:13122414-13139603	ZNF136	ENSG00000196646	50.2273	0
chr17:17720937-17731904	ZNF286B	ENSG00000249459	14.3704	0
chr17:17720937-17731904	ZNF286B	ENSG00000290687	14.3704	0
chr9:87555381-87555530	AGTPBP1	ENSG00000135049	0.0230403	0
chr1:92947157-92953158	CCDC18-AS1	ENSG00000223745	24.4627	0
chr12:90483979-90485977	CCER1	ENSG00000197651	0.0230403	0
chr20:31121584-31133134	CDK5RAP1	ENSG00000101391	11.2054	0
chr21:36900506-36902955	CLIC6	ENSG00000159212	0.0230403	0
chr6:43877539-43886737	CUL7	ENSG00000044090	24.4107	0
chr17:42274223-42278969	DCAKD	ENSG00000172992	12.0132	0
chr1:110877581-110887623	DENND2D	ENSG00000162777	10.8475	0
chr1:97596064-97596178	DPYD	ENSG00000188641	0.0230403	2
chr1:221048785-221058471	DUSP10	ENSG00000143507	0.0230403	1
chr5:124835294-124836293	GRAMD2B	ENSG00000155324	0.0230403	0
chr1:221912342-221917958	HLX	ENSG00000136630	0.0230403	1
chr21:39857677-39864740	HMGN1	ENSG00000205581	11.5797	0
chr6:14379608-14384950	JARID2	ENSG00000008083	0.0230403	1
chr8:74370426-74375635	JPH1	ENSG00000104369	4.7594	1
chr12:48198714-48224348	KANSL2	ENSG00000139620	22.4185	0
chr11:95744701-95750297	LNCRNA-IUR	ENSG00000245552	5.70657	0
chr9:135818187-135821188	MED27	ENSG00000160563	12.3563	1
chr11:79147844-79153290	NARS2	ENSG00000137513	0.0230403	0
chr11:48068801-48075153	PACSIN3	ENSG00000165912	5.28577	1
chr7:132106504-132106703	PODXL	ENSG00000128567	0.0230403	0
chr1:32253097-32255996	RBBP4	ENSG00000162521	19.4945	0
chrX:70400983-70405051	RPS26P11	ENSG00000196933	10.6991	0
chr8:11554412-11579487	RPS3AP34	ENSG00000284920	10.7486	0
chr8:11554412-11579487	RPS3AP34	ENSG00000242607	10.7486	0
chr1:32417141-32426199	S100PBP	ENSG00000116497	13.3552	0
chr22:34313788-34319589	SYN3	ENSG00000185666	0.0230403	0
chr3:17622451-17622654	TBC1D5	ENSG00000131374	0.0230403	1
chr19:13122414-13139603	ZNF625	ENSG00000257591	31.2247	0
chr19:13022560-13026005	ZNF878	ENSG00000257446	12.1434	0
chr20:50413601-50419817	ADNP	ENSG00000101126	47.1453	0
chr9:119305274-119314079	ASTN2	ENSG00000148219	5.01199	0
chr17:70440239-70444057	CDC42EP4	ENSG00000179604	10.737	0
chr4:174337339-174338040	CEP44	ENSG00000164118	14.0487	1
chr17:59336250-59338865	CHCT1	ENSG00000141371	4.89957	0
chr3:143705621-143707641	CHST2	ENSG00000175040	5.84637	1
chr14:23910811-23917840	CIDEB	ENSG00000285199	11.7645	0
chr14:23910811-23917840	CIDEB	ENSG00000136305	11.7645	0
chr5:158151738-158156008	CLINT1	ENSG00000113282	0.0236275	0
chr12:92444977-92445776	DCN	ENSG00000011465	0.0236275	0
chr12:92446330-92446640	DCN	ENSG00000011465	0.0236275	0
chr18:20045407-20053163	ESCO1	ENSG00000141446	18.006	0
chr7:101522969-101529007	FAM185A	ENSG00000222011	13.7125	0
chr4:174337339-174338040	FBXO8	ENSG00000164117	13.2381	1
chr10:103123558-103124879	GBF1	ENSG00000107862	11.0855	0
chr15:83946339-83958702	GOLGA6L9	ENSG00000274320	7.95332	0
chr15:83946339-83958702	GOLGA6L9	ENSG00000197978	7.95332	0
chr13:93001340-93001722	GPC6	ENSG00000183098	0.0236275	1
chr4:82424925-82428212	HNRNPD	ENSG00000138668	21.2705	0
chr5:60735574-60737279	KIF2A	ENSG00000068796	0.0236275	0
chr3:115992297-115992662	LSAMP	ENSG00000185565	7.75747	1
chr8:21024826-21028278	LZTS1	ENSG00000061337	0.0236275	0
chr3:65153308-65157130	MAGI1	ENSG00000151276	0.0236275	1
chr17:38462383-38485171	MED1	ENSG00000125686	141.122	0
chr14:79502345-79503543	NRXN3	ENSG00000021645	0.0236275	1
chr5:58951498-58952225	PDE4D	ENSG00000113448	2.23927	1
chr1:43985273-43993470	PPIH	ENSG00000171960	37.8516	0
chr14:69145901-69158600	RAD51B	ENSG00000182185	0.0236275	1
chr17:38216829-38232953	RPL19	ENSG00000108298	10.4751	0
chr13:31442075-31449000	RXFP2	ENSG00000133105	4.33902	0
chr17:17816776-17818409	TVP23B	ENSG00000171928	9.81972	0
chr1:26944882-26948815	WASF2	ENSG00000158195	11.6518	0
chr1:34628002-34633601	ZMYM1	ENSG00000197056	23.7524	0
chr1:34628002-34633601	ZMYM6	ENSG00000163867	13.8309	0
chr19:13323216-13324516	ZNF563	ENSG00000188868	9.85898	0
chr5:139062979-139081910	APBB3	ENSG00000113108	9.70809	0
chr9:15999000-16001597	BNC2	ENSG00000173068	0.0251474	2
chr2:46523214-46539466	CALM2	ENSG00000143933	9.74749	1
chr17:79310000-79321401	CCDC57	ENSG00000176155	19.6022	0
chr17:38490080-38492210	CDK12	ENSG00000167258	22.8243	0
chr11:67118281-67126124	DPP3-DT	ENSG00000255517	13.4837	0
chr19:39137240-39163224	EID2B	ENSG00000176401	21.897	0
chr14:75739936-75751713	GPATCH2L	ENSG00000089916	12.3901	0
chr1:156584994-156586991	MSTO2P	ENSG00000203761	18.1986	0
chr8:106411029-106411629	OXR1	ENSG00000164830	0.0251474	0
chr20:22555240-22561384	PAX1	ENSG00000125813	0.0251474	0
chr7:132114102-132117792	PODXL	ENSG00000128567	0.0251474	0
chr7:101522969-101529007	RPL7AP39	ENSG00000213385	9.92717	0
chr13:31436524-31441773	RXFP2	ENSG00000133105	4.40153	0
chr21:36574434-36586836	SETD4	ENSG00000185917	22.5067	0
chr17:56404361-56425395	SMG8	ENSG00000167447	22.6105	0
chr7:41042098-41047692	SUGCT	ENSG00000175600	0.0251474	1
chr6:85480846-85485015	SYNCRIP	ENSG00000135316	10.0288	0
chr6:152084325-152086286	SYNE1	ENSG00000131018	0.0251474	0
chr17:43167296-43172168	UBTF	ENSG00000108312	16.4161	1
chr19:13140516-13149343	ZNF136	ENSG00000196646	34.5085	0
chr19:31586649-31586851	ZNF536	ENSG00000198597	0.0251474	0
chr2:72371080-72377130	ZNF638	ENSG00000075292	24.4222	0
chr19:13047021-13052870	ZNF844	ENSG00000223547	22.5744	0
chr17:59470778-59494910	APPBP2	ENSG00000062725	19.4958	0
chr1:27886131-27905256	ARID1A	ENSG00000117713	10.7383	0
chr2:202895035-202904856	CARF	ENSG00000138380	10.9556	0
chr20:31109014-31117952	CDK5RAP1	ENSG00000101391	11.2028	0
chr18:25642459-25646985	CHST9	ENSG00000154080	0.0204841	0
chr14:23901410-23909074	CIDEB	ENSG00000285199	11.7614	0
chr14:23901410-23909074	CIDEB	ENSG00000136305	11.7614	0
chr17:79358601-79381118	CSNK1D	ENSG00000141551	12.8608	0
chr15:74705218-74727830	DNM1P34	ENSG00000260357	4.20299	0
chr1:154954601-154957517	GON4L	ENSG00000116580	12.299	0
chr2:144214116-144214255	GTDC1	ENSG00000121964	0.0204841	0
chr7:40863323-40868028	INHBA	ENSG00000122641	21.1326	2
chr13:74001560-74005136	KLF12	ENSG00000118922	0.0204841	0
chr13:74506339-74509937	KLF5	ENSG00000102554	0.0204841	1
chr5:139132078-139133387	LRRTM2	ENSG00000146006	12.5414	1
chr2:151319516-151326114	MMADHC	ENSG00000168288	0.0204841	0
chr4:139155254-139165289	PPP1R14BP3	ENSG00000179967	12.3322	0
chr22:30589246-30595814	RASL10A	ENSG00000100276	9.73472	0
chr3:29493493-29496722	RBMS3	ENSG00000144642	10.3685	2
chr19:46378522-46383519	RELB	ENSG00000104856	11.4594	0
chr3:50272063-50293312	RHOA-IT1	ENSG00000235908	14.2309	0
chr2:7935780-7936671	RNF144A	ENSG00000151692	0.0204841	0
chr6:108876937-108888792	SMPD2	ENSG00000135587	20.1306	0
chr3:112353319-112363563	SPICE1	ENSG00000163611	9.95986	0
chr1:44726474-44735355	SZT2	ENSG00000198198	4.29087	0
chr9:81309838-81310145	TLE4	ENSG00000106829	0.0204841	2
chr9:118758281-118761278	TNC	ENSG00000041982	0.0204841	1
chr2:218600325-218601122	TNP1	ENSG00000118245	8.922	0
chr3:56416908-56417062	WNT5A	ENSG00000114251	0.0204841	1
chr1:204640730-204644128	ZC3H11A	ENSG00000058673	9.92218	0
chr19:13122414-13139603	ZNF20	ENSG00000132010	32.6627	0
chr19:39164536-39206516	ZNF573	ENSG00000189144	53.1637	0
chr19:13140516-13149343	ZNF625	ENSG00000257591	33.7328	0
chr10:103587343-103592919	ARL3	ENSG00000138175	10.0944	0
chr2:28319268-28319468	ATRAID	ENSG00000138085	4.53249	0
chr1:7727601-7731218	CAMTA1	ENSG00000171735	5.62896	0
chr1:208373202-208384279	CD55	ENSG00000196352	4.10893	0
chr9:116915624-116922436	CDC26	ENSG00000176386	4.44805	0
chr17:38493999-38508952	CDK12	ENSG00000167258	29.1259	0
chr5:158166809-158167608	CLINT1	ENSG00000113282	0.0230058	0
chr2:218546464-218551322	CNOT9	ENSG00000144580	38.5114	0
chr19:39137240-39163224	EID2	ENSG00000176396	10.2523	0
chr12:124988900-125013399	EIF2B1	ENSG00000111361	85.0199	0
chr12:124988900-125013399	GTF2H3	ENSG00000111358	21.7491	0
chr7:28121986-28124614	HOXA13	ENSG00000106031	9.16544	1
chr2:7935780-7936671	ID2	ENSG00000115738	0.0230058	2
chr5:139135001-139136000	LRRTM2	ENSG00000146006	12.5439	1
chr17:38490080-38492210	MED1	ENSG00000125686	24.7529	0
chr20:45599640-45600403	NCOA5	ENSG00000124160	14.6116	0
chr2:50570599-50570762	NRXN1	ENSG00000179915	10.865	2
chr9:134876989-134885290	NUP214	ENSG00000126883	11.525	0
chr16:82693240-82695787	PLCG2	ENSG00000197943	4.42161	0
chr19:47728458-47736752	PPP5C	ENSG00000011485	9.98585	0
chr1:98070725-98071007	PTBP2	ENSG00000117569	0.0230058	0
chr10:103587343-103592919	SFXN2	ENSG00000156398	13.6556	0
chr12:57635972-57637984	STAT2	ENSG00000170581	10.5079	0
chr2:28136869-28140346	TMEM214	ENSG00000119777	13.0219	0
chr22:29192388-29200158	TTC28-AS1	ENSG00000235954	10.5512	0
chr8:32487520-32492114	TTI2	ENSG00000129696	4.90352	0
chr6:41649601-41652200	UBR2	ENSG00000024048	14.1498	0
chr2:218546464-218551322	USP37	ENSG00000135913	10.6802	0
chr12:106380518-106382157	WASHC4	ENSG00000136051	5.14906	0
chr19:13153285-13157213	ZNF136	ENSG00000196646	10.5899	0
chr4:113797357-113797956	CAMK2D	ENSG00000145349	0.0220731	0
chr20:31189403-31194602	CBFA2T2	ENSG00000078699	19.7652	0
chr9:8773471-8773777	DMAC1	ENSG00000137038	0.0220731	0
chr16:69596904-69604104	FCSK	ENSG00000157353	10.6278	0
chr19:42653353-42656868	HNRNPUL1	ENSG00000105323	13.1704	0
chr7:28121986-28124614	HOTTIP	ENSG00000243766	9.16451	0
chr7:28127590-28128149	HOTTIP	ENSG00000243766	10.113	0
chr7:28127590-28128149	HOXA13	ENSG00000106031	10.113	1
chr19:5535801-5538091	KHSRP	ENSG00000088247	22.0945	0
chr6:92185519-92186317	MAP3K7	ENSG00000135341	0.0220731	1
chr15:67422081-67445037	MEGF11	ENSG00000277848	11.4077	0
chr15:67422081-67445037	MEGF11	ENSG00000157890	11.4077	1
chr11:112831481-112835323	NKAPD1	ENSG00000150776	12.564	0
chr9:118027880-118028879	PAPPA	ENSG00000182752	0.0220731	0
chr18:77016280-77016404	PARD6G-AS1	ENSG00000267270	5.10942	0
chr20:50413601-50419817	PSMD10P1	ENSG00000228663	24.2972	0
chr19:13225896-13233603	RFX1	ENSG00000288283	9.73696	0
chr19:13225896-13233603	RFX1	ENSG00000132005	9.73696	0
chr11:120088253-120093004	RNF26	ENSG00000173456	10.7097	0
chr17:37892206-37898514	RPL23	ENSG00000125691	23.1047	0
chr22:31635115-31641765	SF3A1	ENSG00000099995	9.92869	0
chr17:37892206-37898514	SNORA21	ENSG00000199293	27.6526	0
chr17:36901628-36910454	STARD3	ENSG00000131748	10.4952	0
chr1:25345001-25351612	STMN1	ENSG00000117632	9.93085	0
chr5:139085305-139092200	TMCO6	ENSG00000113119	10.81	0
chr8:72468414-72470790	XKR9	ENSG00000221947	0.0220731	0
chr1:36613601-36633722	ZMYM4	ENSG00000146463	68.0078	0
chr7:92458712-92468514	AKAP9	ENSG00000127914	24.6019	0
chr14:59654118-59658519	ARID4A	ENSG00000032219	9.75883	0
chr1:234734134-234761051	B3GALNT2	ENSG00000282880	12.5034	0
chr1:234734134-234761051	B3GALNT2	ENSG00000162885	12.5034	0
chr17:42274223-42278969	CCDC200	ENSG00000236383	5.05535	0
chr8:97168428-97174570	CFAP418	ENSG00000156172	0.022764	0
chr6:112054401-112092548	CNN2P9	ENSG00000213149	5.18319	0
chr22:19927723-19932490	DGCR11	ENSG00000273311	11.9831	0
chr3:156477790-156483988	GMPS	ENSG00000163655	12.4715	0
chr7:19016310-19018823	HDAC9	ENSG00000048052	0.022764	0
chr18:22928130-22933965	HRH4	ENSG00000134489	0.022764	0
chr5:139132078-139133387	IK	ENSG00000113141	18.8345	0
chr2:25472570-25477169	ITSN2	ENSG00000198399	14.3337	0
chr1:60143401-60145290	JUN	ENSG00000177606	9.27317	0
chr10:104469967-104475958	KCNIP2-AS1	ENSG00000226009	10.6581	0
chr5:60709828-60714026	KIF2A	ENSG00000068796	0.022764	1
chr2:37849828-37855444	LINC02613	ENSG00000231367	4.33613	0
chr3:71250953-71255013	MDFIC2	ENSG00000242120	0.022764	0
chr17:38493999-38508952	MED1	ENSG00000125686	27.3693	0
chr2:151326273-151344850	MMADHC	ENSG00000168288	0.022764	1
chr2:205655879-205656255	NRP2	ENSG00000118257	0.022764	1
chr9:118023281-118027078	PAPPA	ENSG00000182752	0.022764	0
chr21:42133309-42133668	PCP4	ENSG00000291560	4.92141	0
chr21:42133309-42133668	PCP4	ENSG00000183036	4.92141	0
chr7:133223755-133226153	PLXNA4	ENSG00000221866	5.42947	1
chr14:59654118-59658519	PSMA3-AS1	ENSG00000257621	12.8315	0
chr1:32417141-32426199	PUM1	ENSG00000134644	16.4823	0
chr1:234665642-234683328	RPS21P1	ENSG00000282862	52.1622	0
chr1:234665642-234683328	RPS21P1	ENSG00000229795	52.1622	0
chr8:11532437-11541839	RPS3AP34	ENSG00000284920	11.1372	0
chr8:11532437-11541839	RPS3AP34	ENSG00000242607	11.1372	0
chr6:43877539-43886737	RRP36	ENSG00000124541	10.7375	0
chr10:80825801-80846318	SFTPD-AS1	ENSG00000273372	9.93503	0
chr5:37614504-37616501	SLC1A3-AS1	ENSG00000250155	5.27226	0
chr1:155096159-155104838	SSR2	ENSG00000163479	11.6783	0
chr5:134466288-134478689	TGFBI	ENSG00000120708	12.3912	0
chr9:83411401-83414428	TLE1	ENSG00000196781	0.022764	1
chr7:18264800-18264892	TWIST1	ENSG00000122691	0.022764	0
chr17:46088401-46093392	UBE2Z	ENSG00000159202	11.2861	0
chr1:23002695-23005092	USP48	ENSG00000090686	20.804	0
chr10:79935570-79940095	ZMIZ1	ENSG00000108175	0.022764	1
chr19:13093992-13097240	ZNF788P	ENSG00000214189	18.2994	0
chr3:50353489-50362592	AMT	ENSG00000145020	23.0404	0
chr1:27914885-27923473	ARID1A	ENSG00000117713	10.8044	0
chr1:201601530-201611252	CAMSAP2	ENSG00000118200	10.9948	0
chr17:17625439-17634889	CCDC144BP	ENSG00000154874	11.1108	0
chr12:48198714-48224348	CCNT1	ENSG00000129315	16.3143	0
chr17:38514821-38515010	CDK12	ENSG00000167258	47.0397	0
chr21:36934601-36938445	CLIC6	ENSG00000159212	0.0224531	0
chr7:103627647-103631448	CRYZP1	ENSG00000282789	12.3953	0
chr7:103627647-103631448	CRYZP1	ENSG00000233025	12.3953	0
chr5:139012909-139053115	CTNNA1-AS1	ENSG00000253404	3.97803	0
chr2:80308072-80308323	CTNNA2	ENSG00000066032	0.0224531	1
chr8:22837424-22849404	FHIP2B	ENSG00000158863	17.9325	0
chr3:142837242-142844600	GK5	ENSG00000175066	10.3261	0
chr7:28121986-28124614	HOXA11	ENSG00000005073	9.65024	1
chr7:28121986-28124614	HOXA11-AS	ENSG00000240990	9.65024	0
chr5:60703460-60706223	KIF2A	ENSG00000068796	0.0224531	1
chr17:79358601-79381118	LINC01970	ENSG00000265692	10.3276	0
chr1:88693884-88694083	LMO4	ENSG00000143013	0.0224531	2
chr17:50234090-50234252	MBTD1	ENSG00000011258	0.0224531	0
chr3:71255291-71260792	MDFIC2	ENSG00000242120	0.0224531	0
chr2:178028901-178037859	MTX2	ENSG00000128654	0.0224531	1
chr15:68323139-68331938	NOX5	ENSG00000255346	11.0006	0
chr1:26631291-26636092	NPM1P39	ENSG00000225159	11.7864	0
chr9:98265916-98280193	NSA2P7	ENSG00000238251	10.6988	0
chr11:132501679-132504056	OPCML	ENSG00000183715	0.0224531	2
chr1:42333073-42337070	P3H1	ENSG00000117385	10.5058	0
chr5:139720706-139729577	PCDHB15	ENSG00000291695	5.88961	0
chr5:139720706-139729577	PCDHB15	ENSG00000113248	5.88961	0
chr17:14275381-14277890	PMP22	ENSG00000109099	0.0224531	0
chr9:116931295-116940784	PRPF4	ENSG00000136875	16.0178	0
chr16:86713008-86715780	RNU1-103P	ENSG00000252311	12.0506	0
chr17:38244395-38258805	RPL19	ENSG00000108298	10.6143	0
chr8:99951242-99964186	RPL30	ENSG00000156482	11.5043	0
chr1:27016861-27030005	SELENON	ENSG00000162430	11.1983	0
chr1:36553202-36556211	SFPQ	ENSG00000116560	41.6045	0
chr17:63549168-63559227	SMURF2	ENSG00000108854	21.7297	0
chr22:29203221-29221297	TTC28-AS1	ENSG00000235954	11.3801	0
chr10:10754108-10754441	USP6NL	ENSG00000148429	0.0224531	0
chr11:63950672-63955673	ZFPL1	ENSG00000162300	20.3314	0
chr1:36394801-36398802	ZMYM6	ENSG00000163867	14.2411	0
chr7:69963187-69964186	AUTS2	ENSG00000158321	0.0226949	1
chr12:56130033-56133330	BAZ2A	ENSG00000076108	19.1424	0
chr1:201611388-201611697	CAMSAP2	ENSG00000118200	10.995	0
chr6:21438403-21439287	CDKAL1	ENSG00000145996	0.0226949	1
chr3:55601569-55601909	ERC2	ENSG00000187672	0.0226949	1
chr11:69059921-69071852	FADD	ENSG00000168040	10.2426	0
chr4:152930154-152933951	FHDC1	ENSG00000137460	5.76845	0
chr1:36348181-36354363	GPR199P	ENSG00000241014	12.1926	0
chr3:128126077-128137337	H1-10	ENSG00000184897	10.228	0
chr14:59654118-59658519	HMGB1P14	ENSG00000180189	11.3704	0
chr16:52489654-52492711	HNRNPA1L3	ENSG00000224578	0.0226949	0
chr7:28121986-28124614	HOXA10	ENSG00000253293	9.65048	1
chr3:2937657-2941284	LRRN1	ENSG00000175928	5.10735	1
chr22:20066427-20071661	LZTR1	ENSG00000099949	38.8143	0
chr3:175056601-175056770	NAALADL2	ENSG00000177694	0.0226949	0
chr3:175056861-175057010	NAALADL2	ENSG00000177694	0.0226949	0
chr9:34373646-34381670	NOL6	ENSG00000165271	10.6022	0
chr22:46436293-46491881	NUP50	ENSG00000093000	5.6572	0
chr22:46436293-46491881	NUP50-DT	ENSG00000226328	5.32686	0
chr1:42324672-42332670	P3H1	ENSG00000117385	14.0232	0
chr12:54744081-54754966	PCBP2	ENSG00000197111	45.3696	1
chr5:141694407-141708164	PCDHGA11	ENSG00000253873	4.50763	0
chr22:42763534-42766207	PHF5A	ENSG00000100410	23.9961	0
chrX:70400983-70405051	RAB41	ENSG00000147127	9.76471	0
chr1:27923492-27938912	RCC1	ENSG00000180198	31.2934	0
chr4:1561883-1562451	RNF4	ENSG00000063978	5.15565	0
chr8:13327778-13332180	RPS3AP34	ENSG00000284920	10.662	0
chr8:13327778-13332180	RPS3AP34	ENSG00000242607	10.662	0
chr21:36474781-36475950	RUNX1	ENSG00000159216	0.0226949	2
chr1:27923492-27938912	SNHG3	ENSG00000242125	18.6994	0
chr1:27923492-27938912	SNORA73B	ENSG00000200087	29.5946	0
chr18:54236366-54236540	TCF4	ENSG00000196628	0.0226949	1
chr10:115032201-115034691	TDRD1	ENSG00000095627	4.4028	0
chr5:139062979-139081910	TMCO6	ENSG00000113119	13.9435	0
chr19:30939312-30942584	TSHZ3	ENSG00000121297	0.0226949	1
chr17:46078613-46082943	UBE2Z	ENSG00000159202	10.5549	0
chr2:60794812-60796600	USP34-DT	ENSG00000270820	10.2879	0
chr12:106401702-106402025	WASHC4	ENSG00000136051	4.98607	0
chr19:13153285-13157213	ZNF20	ENSG00000132010	21.9448	0
chr19:31616684-31619973	ZNF536	ENSG00000198597	0.0226949	0
chr1:26734892-26747431	ACTG1P20	ENSG00000241547	14.9592	0
chr1:27016861-27030005	AHDC1	ENSG00000126705	18.8584	0
chr4:24471201-24475323	ANAPC4	ENSG00000053900	26.4218	0
chr17:43167296-43172168	ASB16-AS1	ENSG00000267080	12.5574	0
chr20:31167837-31173890	CBFA2T2	ENSG00000078699	11.4282	0
chr12:29193223-29197133	CCDC91	ENSG00000123106	0.0219349	1
chr18:25674451-25674773	CHST9	ENSG00000154080	0.0219349	0
chr21:36947161-36948698	CLIC6	ENSG00000159212	0.0219349	0
chr2:237086229-237089750	COPS8-DT	ENSG00000227252	14.9966	0
chr19:13153285-13157213	DCAF15	ENSG00000288453	11.879	0
chr19:13153285-13157213	DCAF15	ENSG00000132017	11.879	0
chr11:84430644-84432808	DLG2	ENSG00000150672	2.77727	1
chr4:158186352-158186952	GASK1B	ENSG00000164125	0.0219349	0
chr7:28121986-28124614	HOXA9	ENSG00000078399	9.64972	1
chr2:28611467-28624500	IFT172	ENSG00000138002	12.7327	0
chr12:54365605-54428586	IGFBP6	ENSG00000167779	22.7653	0
chr1:60154798-60157742	JUN	ENSG00000177606	10.5911	0
chr1:204640730-204644128	LAX1	ENSG00000122188	13.1483	0
chr17:38514821-38515010	MED1	ENSG00000125686	35.0807	0
chr3:50370404-50380746	NICN1	ENSG00000145029	14.1493	0
chr2:227167718-227169915	NYAP2	ENSG00000144460	0.0219349	1
chr4:21602576-21603408	PACRGL	ENSG00000163138	0.0219349	0
chr12:57635972-57637984	PAN2	ENSG00000135473	9.65099	0
chr17:26367427-26373227	PHF12	ENSG00000109118	19.8462	0
chr5:160753808-160755207	PTTG1	ENSG00000164611	5.3874	0
chr19:13199916-13217174	RFX1	ENSG00000288283	18.1186	0
chr19:13199916-13217174	RFX1	ENSG00000132005	18.1186	0
chr17:38259001-38272388	RPL19	ENSG00000108298	20.0869	0
chr6:38177110-38177800	SAYSD1	ENSG00000112167	4.84432	0
chr17:37892206-37898514	SMARCE1	ENSG00000073584	41.4935	0
chr6:37466576-37474173	SRSF3	ENSG00000112081	18.6956	0
chr9:118789030-118790691	TNC	ENSG00000041982	0.0219349	1
chr1:155096159-155104838	UBAP2L	ENSG00000143569	37.9026	0
chr5:166810731-166810955	WWC1	ENSG00000113645	0.0219349	1
chr5:139012909-139053115	APBB3	ENSG00000113108	39.2723	0
chr1:27923492-27938912	ARID1A	ENSG00000117713	113.929	0
chrX:70400983-70405051	ARR3	ENSG00000120500	11.8529	0
chr17:47812790-47828368	CALCOCO2	ENSG00000136436	10.2971	0
chr15:74705218-74727830	COMMD4	ENSG00000140365	12.0985	0
chr17:37892206-37898514	CWC25	ENSG00000276761	36.5133	0
chr17:37892206-37898514	CWC25	ENSG00000273559	36.5133	0
chr12:124988900-125013399	DDX55	ENSG00000111364	48.4361	0
chr14:99718040-99721403	DEGS2	ENSG00000168350	6.23229	0
chr14:23609610-23612809	DHRS4-AS1	ENSG00000285282	7.45201	0
chr14:23609610-23612809	DHRS4-AS1	ENSG00000215256	7.45201	0
chr22:40571125-40577242	EP300	ENSG00000100393	11.8402	0
chr3:141029601-141032606	GK5	ENSG00000175066	9.93892	0
chr10:75665000-75677615	KAT6B	ENSG00000281813	10.4499	0
chr10:75665000-75677615	KAT6B	ENSG00000156650	10.4499	0
chr8:35729423-35731917	KCNU1	ENSG00000215262	0.0211059	0
chr22:20066427-20071661	LINC01311	ENSG00000260924	22.2819	0
chrX:29320225-29320230	MAGEB2	ENSG00000099399	0.0211059	0
chr10:22722368-22727938	MLLT10	ENSG00000078403	15.9084	0
chr1:25353190-25353411	MYOM3	ENSG00000142661	4.52807	0
chr12:57520201-57534146	NABP2	ENSG00000139579	4.49232	0
chr13:29104923-29107883	POLR1D	ENSG00000186184	10.2605	0
chr5:158631727-158639393	PWWP2A	ENSG00000170234	11.9165	0
chrX:24750718-24751917	RANBP1P1	ENSG00000228519	3.75723	0
chr6:19297632-19299832	RNF144B	ENSG00000137393	0.0211059	0
chr22:30597548-30609887	SELENOM	ENSG00000198832	5.35845	0
chr15:74831801-74836345	SIN3A	ENSG00000169375	38.5763	0
chr19:46378522-46383519	SLC1A5	ENSG00000105281	11.734	0
chr20:48802881-48813138	SNORD12B	ENSG00000222365	9.85675	0
chr7:41084923-41088310	SUGCT	ENSG00000175600	0.0211059	1
chr3:29734551-29740160	TGFBR2	ENSG00000163513	0.0211059	0
chr16:51670527-51672257	TOX3	ENSG00000103460	0.0211059	0
chr15:65587601-65594138	TRIP4	ENSG00000103671	67.236	0
chr5:139132078-139133387	WDR55	ENSG00000120314	48.5889	0
chr1:204672930-204682281	ZBED6	ENSG00000257315	9.92618	0
chr1:204672930-204682281	ZC3H11A	ENSG00000058673	28.238	0
chr11:116291517-116296350	CADM1	ENSG00000182985	0.0213477	2
chr1:208404229-208419330	CD55	ENSG00000196352	4.21499	0
chr5:158198610-158209008	CLINT1	ENSG00000113282	0.0213477	0
chr17:46315900-46323148	EFCAB13	ENSG00000178852	10.4754	0
chr4:141008338-141022818	ELF2	ENSG00000109381	9.84826	0
chr17:41542569-41548367	HSD17B1	ENSG00000108786	13.8471	0
chr8:119450041-119454238	MED30	ENSG00000164758	11.3687	0
chr6:164525433-164531620	PACRG-AS3	ENSG00000225683	9.74241	0
chr1:8760342-8765600	PER3	ENSG00000049246	12.8327	0
chr17:14255308-14256032	PMP22	ENSG00000109099	0.0213477	0
chr14:69192518-69210917	RAD51B	ENSG00000182185	0.0213477	1
chr1:3227365-3228200	RER1	ENSG00000157916	10.2414	0
chr21:36456499-36459743	RUNX1	ENSG00000159216	0.0213477	2
chr3:170624589-170628030	SEC62-AS1	ENSG00000240373	12.0593	0
chr10:103587343-103592919	SLF2	ENSG00000119906	19.3504	0
chr22:31635115-31641765	TBC1D10A	ENSG00000099992	10.946	0
chr6:9502481-9505010	TFAP2A	ENSG00000137203	0.0213477	2
chr15:65595601-65597939	TRIP4	ENSG00000103671	60.1684	0
chr3:185441190-185458187	VPS8	ENSG00000156931	4.81954	0
chr19:13323216-13324516	ZNF44	ENSG00000197857	10.3841	0
chr19:31629736-31632797	ZNF536	ENSG00000198597	0.0213477	0
chr11:116297369-116300113	CADM1	ENSG00000182985	0.0220386	2
chr7:101927301-101932891	COL26A1	ENSG00000160963	4.29109	0
chr22:39628953-39641510	CSNK1E	ENSG00000213923	10.2691	0
chr1:97535901-97536287	DPYD	ENSG00000188641	0.0220386	2
chr1:204672930-204682281	ELK4	ENSG00000158711	23.8231	0
chr5:149668163-149669385	GM2A	ENSG00000196743	4.33904	0
chr1:154908076-154912277	GON4L	ENSG00000116580	22.6667	0
chr11:16055828-16056182	INSC	ENSG00000188487	0.0220386	0
chr10:75657159-75663757	KAT6B	ENSG00000281813	11.483	0
chr10:75657159-75663757	KAT6B	ENSG00000156650	11.483	0
chr5:138606621-138614850	KDM3B	ENSG00000120733	30.6916	0
chr16:85598712-85606497	KLHL36	ENSG00000135686	69.4873	0
chr17:46616141-46685426	KPNB1	ENSG00000108424	18.0502	0
chr4:139300555-139301754	NAA15	ENSG00000164134	5.15833	0
chr15:74705218-74727830	NEIL1	ENSG00000140398	9.92156	0
chr1:26600812-26619957	NPM1P39	ENSG00000225159	29.5419	0
chr12:94539976-94547254	NR2C1	ENSG00000120798	11.0484	0
chrX:70400983-70405051	P2RY4	ENSG00000186912	11.2785	0
chr4:21619972-21620195	PACRGL	ENSG00000163138	0.0220386	0
chr13:66880384-66880768	PCDH9	ENSG00000184226	0.0220386	2
chr5:141471967-141479164	PCDHB7	ENSG00000291681	5.07471	0
chr5:141471967-141479164	PCDHB7	ENSG00000113212	5.07471	0
chr20:57223531-57233198	PHACTR3	ENSG00000087495	10.4137	0
chr17:14254817-14255197	PMP22	ENSG00000109099	0.0220386	0
chr18:39772566-39773454	RIT2	ENSG00000152214	0.0220386	0
chr9:131131960-131137638	RPL12	ENSG00000197958	12.1199	0
chr22:40636754-40637006	RPL3	ENSG00000100316	5.69119	0
chr22:30589246-30595814	SELENOM	ENSG00000198832	5.12247	0
chr3:169374801-169387630	SLC7A14	ENSG00000013293	12.1934	0
chr17:37922531-37939749	SNORA21	ENSG00000199293	10.3699	0
chr9:131131960-131137638	SNORA65	ENSG00000201302	17.429	0
chr20:36132626-36135802	SNORA71A	ENSG00000225091	10.1617	0
chr20:36132626-36135802	SNORA71C	ENSG00000201512	13.0739	0
chr6:37478887-37486373	SRSF3	ENSG00000112081	10.4136	0
chr5:167324806-167328005	TENM2	ENSG00000145934	0.0220386	2
chr22:20066427-20071661	THAP7	ENSG00000184436	11.1621	0
chr22:20066427-20071661	THAP7-AS1	ENSG00000230513	11.7009	0
chr11:120217525-120218607	THY1	ENSG00000154096	10.0623	0
chr6:108876937-108888792	ZBTB24	ENSG00000112365	46.6228	0
chr19:13093992-13097240	ZNF844	ENSG00000223547	66.157	0
chr17:30598420-30604819	AK4P1	ENSG00000291723	4.88341	0
chr17:30598420-30604819	AK4P1	ENSG00000263535	4.88341	0
chr4:114554331-114556467	ANK2	ENSG00000145362	0.0235239	2
chr4:124703587-124710077	ANKRD50	ENSG00000151458	0.0235239	0
chr11:46268124-46276175	ARFGAP2	ENSG00000149182	4.30422	1
chr20:31049788-31074478	CDK5RAP1	ENSG00000101391	24.6929	0
chr18:25687566-25697563	CHST9	ENSG00000154080	0.0235239	0
chr12:92497777-92506576	DCN	ENSG00000011465	0.0235239	0
chr14:99691601-99717033	DEGS2	ENSG00000168350	6.48883	0
chr17:79310000-79321401	ENDOV	ENSG00000173818	13.6408	0
chr4:158165153-158165952	GASK1B	ENSG00000164125	0.0235239	0
chr12:6871956-6879367	GDF3	ENSG00000184344	11.4523	0
chr4:82424925-82428212	HNRNPDL	ENSG00000152795	16.1065	0
chr1:154971076-154986930	KHDC4	ENSG00000132680	81.9742	0
chr19:47745802-47748342	LIG1	ENSG00000105486	10.4736	0
chr2:15698840-15703132	LRATD1	ENSG00000162981	0.0235239	1
chr11:46357167-46365900	MADD	ENSG00000110514	4.28831	1
chr20:31049788-31074478	MCTS2	ENSG00000101898	9.66074	0
chr21:32723303-32728397	MIS18A	ENSG00000159055	11.3146	0
chr1:3235186-3241243	MORN1	ENSG00000116151	20.5977	0
chr1:221880043-221894075	MTARC1	ENSG00000186205	4.40812	0
chr12:57539077-57549192	NABP2	ENSG00000139579	4.6647	0
chr14:23901410-23909074	NFATC4	ENSG00000285485	10.002	0
chr14:23901410-23909074	NFATC4	ENSG00000100968	10.002	0
chr10:104502801-104505958	OGA	ENSG00000198408	9.8583	0
chr11:73085845-73101338	P4HA3	ENSG00000149380	12.9016	0
chr12:12004136-12011733	PRH2	ENSG00000272803	10.0871	0
chr12:12004136-12011733	PRH2	ENSG00000275679	10.0871	0
chr12:12004136-12011733	PRH2	ENSG00000134551	10.0871	0
chr1:3235186-3241243	RER1	ENSG00000157916	31.6523	0
chr8:99951242-99964186	RPL30-AS1	ENSG00000245970	22.4308	0
chr10:103595619-103604158	SLF2	ENSG00000119906	10.29	0
chr9:1052526-1052586	SMARCA2	ENSG00000080503	0.0235239	1
chr20:36132626-36135802	SNHG17	ENSG00000196756	13.821	0
chr14:69145901-69158600	SUSD6	ENSG00000100647	4.58504	0
chr7:139424441-139428357	TMEM213	ENSG00000214128	5.61801	0
chr15:83946339-83958702	UBE2Q2P2	ENSG00000282084	4.03326	0
chr15:83946339-83958702	UBE2Q2P2	ENSG00000259429	4.03326	0
chr17:43220320-43230110	UBTF	ENSG00000108312	159.985	1
chr19:47745802-47748342	ZSWIM9	ENSG00000185453	11.5978	0
chr3:138835443-138842975	ARMC8	ENSG00000114098	5.20493	0
chr7:104580841-104587346	ATXN7L1	ENSG00000146776	34.9583	1
chr11:67033191-67058971	B4GAT1-DT	ENSG00000255468	4.57547	0
chr6:37091769-37100576	BRPF3	ENSG00000096070	9.67681	0
chr1:208135441-208138337	C1orf116	ENSG00000182795	4.94522	0
chr19:42744752-42752231	CCDC97	ENSG00000142039	21.8484	0
chr12:92506978-92511175	DCN	ENSG00000011465	0.0220386	0
chr2:144155170-144158168	GTDC1	ENSG00000121964	0.0220386	0
chr2:144159370-144161768	GTDC1	ENSG00000121964	0.0220386	1
chr3:71290201-71295970	MDFIC2	ENSG00000242120	0.0220386	0
chr3:71296041-71297281	MDFIC2	ENSG00000242120	0.0220386	0
chr1:205413256-205421769	MDM4	ENSG00000198625	17.8361	0
chr9:14208801-14217598	MPDZ	ENSG00000107186	0.0220386	0
chr10:72971557-72978670	NPFFR1	ENSG00000148734	12.2496	0
chr1:27759343-27765849	PHACTR4	ENSG00000204138	10.2957	0
chr13:80908861-80917976	RBM26	ENSG00000139746	11.1159	0
chr3:187453087-187466389	RFC4	ENSG00000163918	21.7666	0
chr12:56130033-56133330	RN7SL809P	ENSG00000241217	14.433	0
chr15:46545399-46545905	SEMA6D	ENSG00000137872	0.0220386	2
chr1:36592352-36593000	SFPQ	ENSG00000116560	15.9468	0
chr7:113692201-113692350	SMIM30	ENSG00000214194	0.0220386	0
chr3:185462132-185465364	VPS8	ENSG00000156931	4.24186	0
chr19:13199916-13217174	ZNF136	ENSG00000196646	63.0565	0
chr5:123148496-123152293	ZNF608	ENSG00000168916	0.0220386	2
chr19:13093992-13097240	ZNF878	ENSG00000257446	20.7767	0
chr6:132380742-132387339	AKAP7	ENSG00000118507	4.29611	0
chr1:156455975-156481336	ASH1L-AS1	ENSG00000235919	24.8739	0
chr7:27134207-27220940	CBX3	ENSG00000122565	19.3452	0
chr1:204069922-204075641	CNTN2	ENSG00000184144	4.48105	0
chr17:42198168-42202368	DCAKD	ENSG00000172992	4.43837	0
chr22:19970033-19975524	DGCR11	ENSG00000273311	11.5862	0
chr22:20066427-20071661	ESS2	ENSG00000100056	13.7565	0
chr22:30597548-30609887	EWSR1	ENSG00000182944	14.7217	0
chr3:60301241-60301550	FHIT	ENSG00000189283	0.0224185	2
chr16:10125381-10125508	HAPSTR1	ENSG00000182831	0.0224185	0
chr5:139135001-139136000	HARS2	ENSG00000112855	10.6222	0
chr5:139132078-139133387	HARS2	ENSG00000112855	54.9584	0
chr7:27134207-27220940	HNRNPA2B1	ENSG00000122566	58.0422	0
chr13:73942198-73943792	KLF12	ENSG00000118922	0.0224185	1
chr3:115918215-115918449	LSAMP	ENSG00000185565	0.0224185	1
chr3:71297810-71299220	MDFIC2	ENSG00000242120	0.0224185	0
chr10:22722368-22727938	MIR1915	ENSG00000222071	9.53303	0
chr10:22722368-22727938	MIR1915HG	ENSG00000204682	9.53303	0
chr1:156455975-156481336	MSTO1	ENSG00000125459	40.4845	0
chr16:17403059-17418257	NPIPA7	ENSG00000277983	0.0224185	0
chr16:17403059-17418257	NPIPA7	ENSG00000214967	0.0224185	0
chr2:28587674-28591087	NRBP1	ENSG00000115216	22.9134	0
chr1:87792801-87802884	ODF2L	ENSG00000122417	10.1831	0
chr17:37842984-37846109	PCGF2	ENSG00000278644	12.0988	0
chr17:37842984-37846109	PCGF2	ENSG00000277258	12.0988	0
chr5:158604409-158616008	PWWP2A	ENSG00000170234	10.2626	0
chr11:63604781-63611295	SF1	ENSG00000168066	20.2298	0
chr12:23779735-23780734	SOX5	ENSG00000134532	31.8672	1
chr3:114165084-114176383	SPICE1	ENSG00000163611	15.1575	0
chr14:69244731-69265145	SRSF5	ENSG00000100650	46.6793	0
chr5:167342965-167344604	TENM2	ENSG00000145934	0.0224185	2
chr2:218660925-218666723	TNP1	ENSG00000118245	0.0224185	0
chr5:136639090-136641089	TRPC7	ENSG00000069018	0.0224185	0
chr2:60754487-60764746	USP34	ENSG00000115464	10.1049	0
chr2:60754487-60764746	USP34-DT	ENSG00000270820	9.70226	0
chr11:129242696-129248495	ZBTB44-DT	ENSG00000175773	10.9887	0
chr19:39137240-39163224	ZNF607	ENSG00000198182	76.8315	0
chr5:123141808-123148293	ZNF608	ENSG00000168916	0.0224185	2
chr6:37101297-37110993	BRPF3	ENSG00000096070	12.7755	0
chr19:42753431-42762125	CCDC97	ENSG00000142039	10.9982	0
chr15:35931462-35931854	CDIN1	ENSG00000186073	0.0213477	1
chr2:220373401-220375400	CNOT9	ENSG00000144580	15.8691	0
chr15:65587601-65594138	CSNK1G1	ENSG00000169118	33.6903	0
chr11:46014153-46019950	CSTPP1	ENSG00000149179	10.1524	0
chr12:92517420-92518398	DCN	ENSG00000011465	0.0213477	0
chr5:50674034-50686472	EMB	ENSG00000170571	3.82041	0
chr10:102128799-102135758	GOT1-DT	ENSG00000224934	21.5202	0
chr16:52526381-52528315	HNRNPA1L3	ENSG00000224578	0.0213477	0
chr4:169735902-169739508	HPF1	ENSG00000056050	11.0494	0
chr11:16073747-16074032	INSC	ENSG00000188487	0.0213477	0
chr1:204672930-204682281	LAX1	ENSG00000122188	13.1477	0
chr19:47728458-47736752	LIG1	ENSG00000105486	28.3388	0
chr15:74705218-74727830	MAN2C1	ENSG00000140400	44.1415	0
chr16:85643376-85653868	MTHFSD	ENSG00000103248	33.5833	0
chr9:13586001-13591398	NFIB	ENSG00000147862	0.0213477	2
chr2:140478371-140480368	NXPH2	ENSG00000144227	0.0213477	1
chr5:58874227-58874826	PDE4D	ENSG00000113448	0.0213477	1
chr2:178028901-178037859	RBM45	ENSG00000155636	23.2718	0
chr8:9760110-9764997	RPL10P19	ENSG00000285368	5.27447	0
chr8:9760110-9764997	RPL10P19	ENSG00000233609	5.27447	0
chr12:23770675-23770997	SOX5	ENSG00000134532	3.09907	2
chr21:36723699-36725397	SRSF9P1	ENSG00000214867	4.59179	0
chr3:17542863-17543019	TBC1D5	ENSG00000131374	0.0213477	1
chr5:139012909-139053115	TMCO6	ENSG00000113119	39.3702	0
chr16:7700003-7700603	TMEM114	ENSG00000232258	0.0213477	0
chr2:44393939-44399940	ZFP36L2	ENSG00000152518	9.64876	1
chr11:124552795-124553089	ZNF202	ENSG00000166261	15.1739	0
chr19:13199916-13217174	ZNF625	ENSG00000257591	18.7641	0
chr19:13140516-13149343	ZNF788P	ENSG00000214189	19.4024	0
chr19:47728458-47736752	ZSWIM9	ENSG00000185453	11.5956	0
chr9:87470034-87474117	AGTPBP1	ENSG00000135049	0.0209332	0
chr15:73921181-73927520	BBS4	ENSG00000140463	12.8369	0
chr6:69630519-69630829	COL19A1	ENSG00000082293	0.0209332	0
chr15:65595601-65597939	CSNK1G1	ENSG00000169118	32.8447	0
chr17:37922531-37939749	CWC25	ENSG00000276761	10.7759	0
chr17:37922531-37939749	CWC25	ENSG00000273559	10.7759	0
chr12:52443094-52459499	EIF4B	ENSG00000063046	4.90435	0
chr1:36394801-36398802	GPR199P	ENSG00000241014	12.1909	0
chr5:124743005-124749997	GRAMD2B	ENSG00000155324	0.0209332	0
chr2:144141667-144141860	GTDC1	ENSG00000121964	0.0209332	1
chr16:10132543-10133970	HAPSTR1	ENSG00000182831	0.0209332	0
chr12:111862018-111885718	HECTD4	ENSG00000173064	10.1713	0
chr14:89732946-89747944	KCNK10	ENSG00000100433	10.3028	0
chr4:16857825-16869422	NCAPG	ENSG00000109805	5.0741	0
chr9:117964281-117977078	PAPPA	ENSG00000182752	0.0209332	0
chr12:115351607-115355641	RBM19	ENSG00000122965	45.538	0
chr2:8005332-8009731	RNF144A	ENSG00000151692	0.0209332	0
chr1:26600812-26619957	RSRP1	ENSG00000117616	10.4306	0
chr2:28539669-28546666	SNX17	ENSG00000115234	4.43563	0
chr1:27923492-27938912	TRNAU1AP	ENSG00000180098	63.6166	0
chr19:13093992-13097240	ZNF433	ENSG00000197647	19.4188	0
chr19:13022560-13026005	ZNF763	ENSG00000197054	10.0332	0
chr9:131131960-131137638	ZNF79	ENSG00000196152	12.6798	0
chr9:18857353-18857783	ADAMTSL1	ENSG00000178031	0.0214513	2
chr20:31121584-31133134	CBFA2T2	ENSG00000078699	12.5484	0
chr9:16504663-16507090	CCDC171	ENSG00000164989	0.0214513	0
chr11:46003193-46005570	CSTPP1	ENSG00000149179	4.99536	0
chr12:48293080-48299983	DDX23	ENSG00000174243	28.4395	0
chr1:232713750-232715587	DISC1	ENSG00000162946	0.0214513	1
chr9:97673296-97692871	ERCC6L2	ENSG00000182150	14.7296	0
chr13:93001340-93001722	GPC5	ENSG00000179399	0.0214513	2
chr2:7864331-7872260	ID2	ENSG00000115738	0.0214513	2
chr5:139062979-139081910	IK	ENSG00000113141	12.9008	0
chr1:60202866-60205813	JUN	ENSG00000177606	9.73276	0
chr1:154954601-154957517	KHDC4	ENSG00000132680	19.3101	0
chr1:155096159-155104838	LMNA	ENSG00000160789	11.8916	0
chr9:14230200-14233395	MPDZ	ENSG00000107186	0.0214513	0
chr7:92458712-92468514	MTERF1	ENSG00000127989	12.2463	0
chr2:205595294-205595620	NRP2	ENSG00000118257	0.0214513	1
chr14:29704541-29708270	PRKD1	ENSG00000184304	0.0214513	0
chr3:29565893-29569490	RBMS3	ENSG00000144642	12.4099	2
chr3:50353489-50362592	RHOA-IT1	ENSG00000235908	16.7662	0
chr12:49448916-49455655	SENP1	ENSG00000079387	42.6597	0
chr3:187453087-187466389	SNORA4	ENSG00000263776	23.186	0
chr2:168148510-168152111	STK39	ENSG00000198648	0.0214513	1
chr17:46025163-46038910	UBE2Z	ENSG00000159202	20.1481	0
chr17:43246209-43251994	UBTF	ENSG00000108312	19.2252	0
chr15:65700479-65711459	ZNF609	ENSG00000180357	20.1712	0
chr12:111840204-111853333	ARPC3	ENSG00000111229	12.8636	0
chr9:16509200-16511597	CCDC171	ENSG00000164989	0.0231094	0
chr9:16508530-16508711	CCDC171	ENSG00000164989	0.0231094	1
chr7:130002564-130015278	CDC26P1	ENSG00000238072	22.8388	0
chr10:73098159-73115356	CEP57L1P1	ENSG00000224725	5.37153	0
chr12:92524610-92544632	DCN	ENSG00000011465	0.0231094	0
chr18:20136119-20141457	ESCO1	ENSG00000141446	10.0607	0
chr2:66655801-66676028	ETAA1	ENSG00000143971	23.2391	0
chr8:22853713-22854914	FGF17	ENSG00000158815	5.01683	1
chr17:17625439-17634889	FOXO3B	ENSG00000240445	12.4566	0
chr10:9048765-9055233	GATA3-AS1	ENSG00000197308	8.1311	0
chr17:38462383-38485171	KRTAP9-7	ENSG00000262221	5.669	0
chr17:38462383-38485171	KRTAP9-7	ENSG00000180386	5.669	0
chr8:126613429-126616084	LRATD2	ENSG00000168672	0.0231094	0
chr2:141930622-141930813	LRP1B	ENSG00000168702	0.0231094	1
chr6:143204312-143210453	LTV1	ENSG00000135521	10.0914	0
chr17:47836123-47842499	LUC7L3	ENSG00000108848	53.1184	0
chr3:173197299-173197871	NAALADL2	ENSG00000177694	0.0231094	1
chr2:28587674-28591087	PPM1G	ENSG00000115241	11.7594	0
chr20:56881039-56886457	RAE1	ENSG00000101146	9.86044	0
chr8:126440725-126449004	RNF139-DT	ENSG00000245149	10.35	0
chr6:43877539-43886737	RPL24P4	ENSG00000181524	26.9183	0
chr21:36413041-36424801	RUNX1	ENSG00000159216	257.988	2
chr16:69596904-69604104	SF3B3	ENSG00000189091	24.3096	0
chr3:187453087-187466389	SNORA63B	ENSG00000200418	21.9327	0
chr3:187453087-187466389	SNORA81	ENSG00000221420	12.7632	0
chr6:51642474-51642504	TFAP2B	ENSG00000008196	0.0231094	2
chr15:64751341-64755035	USP3	ENSG00000140455	10.7408	0
chr5:139085305-139092200	WDR55	ENSG00000120314	10.108	0
chr18:53361338-53361366	WDR7	ENSG00000091157	0.0231094	0
chr15:53095598-53098412	WDR72	ENSG00000166415	0.0231094	0
chr3:141203721-141210149	XRN1	ENSG00000114127	13.297	0
chr1:198123961-198130063	ZBTB41	ENSG00000177888	24.3952	0
chr19:13225896-13233603	ZNF136	ENSG00000196646	33.0857	0
chr19:13122414-13139603	ZNF844	ENSG00000223547	28.4686	0
chr17:43220320-43230110	ASB16-AS1	ENSG00000267080	142.695	0
chr9:16513600-16517997	CCDC171	ENSG00000164989	0.0212441	0
chr19:42771587-42778492	CCDC97	ENSG00000142039	34.2015	0
chr5:158246009-158249407	CLINT1	ENSG00000113282	0.0212441	0
chr3:99576646-99587843	DCBLD2	ENSG00000057019	9.70527	0
chr16:73079785-73095597	DHX38	ENSG00000140829	32.278	0
chr1:232725617-232727400	DISC1	ENSG00000162946	0.0212441	1
chr8:13327778-13332180	ENPP7P6	ENSG00000255549	10.6687	0
chr8:9820111-9822710	ERI1	ENSG00000292301	5.0719	0
chr8:9820111-9822710	ERI1	ENSG00000104626	5.0719	0
chr12:23737736-23739380	ETNK1	ENSG00000139163	0.0212441	0
chr11:127494096-127497889	ETS1	ENSG00000134954	0.0212441	0
chr20:15282242-15282264	FLRT3	ENSG00000125848	0.0212441	1
chr10:9048765-9055233	GATA3	ENSG00000107485	37.4466	2
chr15:84045975-84049844	GOLGA6L9	ENSG00000274320	4.45207	0
chr15:84045975-84049844	GOLGA6L9	ENSG00000197978	4.45207	0
chr8:80675001-80682624	IL7	ENSG00000104432	13.1216	0
chr6:14281801-14284631	JARID2	ENSG00000008083	0.0212441	1
chr5:136727566-136727823	KDM3B	ENSG00000120733	11.4467	0
chr17:37892206-37898514	KRT24	ENSG00000167916	10.3576	0
chr12:52277815-52282185	KRT78	ENSG00000170423	4.6405	0
chr22:20006923-20011164	LZTR1	ENSG00000099949	14.5412	0
chr2:174903325-174905431	MAP3K20	ENSG00000091436	5.01193	0
chr10:103707958-103712757	MRPL43	ENSG00000055950	15.2635	0
chr14:23901410-23909074	NYNRIN	ENSG00000205978	10.0044	0
chr17:79419915-79424797	OGFOD3	ENSG00000181396	10.8663	0
chr1:42264472-42280470	P3H1	ENSG00000117385	5.10889	0
chr15:74906192-74911117	PTPN9	ENSG00000169410	20.1927	0
chr18:76827701-76832001	RBFA	ENSG00000101546	20.9768	0
chr1:27861549-27873565	RCC1	ENSG00000180198	12.0397	0
chr19:13153285-13157213	RFX1	ENSG00000288283	9.71636	0
chr19:13153285-13157213	RFX1	ENSG00000132005	9.71636	0
chr2:8018173-8021432	RNF144A	ENSG00000151692	0.0212441	0
chr10:75723857-75730057	RPL17P50	ENSG00000213700	15.4961	0
chr1:36613601-36633722	SFPQ	ENSG00000116560	163.139	0
chr20:45942429-45970421	SLC35C2	ENSG00000080189	23.9192	0
chr17:43220320-43230110	TMUB2	ENSG00000168591	99.5062	0
chr2:218688124-218689123	TNP1	ENSG00000118245	0.0212441	0
chr19:13225896-13233603	ZNF625	ENSG00000257591	12.6515	0
chr1:234665642-234683328	B3GALNT2	ENSG00000282880	12.5034	0
chr1:234665642-234683328	B3GALNT2	ENSG00000162885	12.5034	0
chr6:135640267-135647607	BCLAF1	ENSG00000029363	34.8016	0
chr9:16521199-16523269	CCDC171	ENSG00000164989	0.0227985	0
chr5:88729018-88748016	CETN3	ENSG00000153140	0.0227985	0
chr19:13093992-13097240	DCAF15	ENSG00000288453	27.0881	0
chr19:13093992-13097240	DCAF15	ENSG00000132017	27.0881	0
chr1:201601530-201611252	DDX59	ENSG00000118197	11.5273	0
chr12:23746822-23747228	ETNK1	ENSG00000139163	0.0227985	0
chr2:144122210-144122385	GTDC1	ENSG00000121964	0.0227985	0
chr3:2199191-2199396	IL5RA	ENSG00000091181	0.0227985	0
chr13:73907553-73914337	KLF12	ENSG00000118922	0.0227985	1
chr16:85643376-85653868	KLHL36	ENSG00000135686	11.8311	0
chr1:221880043-221894075	MTARC2	ENSG00000117791	4.38611	0
chr16:17435669-17442010	NPIPA7	ENSG00000277983	0.0227985	0
chr16:17435669-17442010	NPIPA7	ENSG00000214967	0.0227985	0
chr2:28611467-28624500	NRBP1	ENSG00000115216	19.0944	0
chr6:16736224-16743272	NUP153	ENSG00000124789	5.73207	0
chr17:14202117-14214244	PMP22	ENSG00000109099	0.0227985	0
chr7:132212296-132212381	PODXL	ENSG00000128567	0.0227985	0
chr14:69244731-69265145	RAD51B	ENSG00000182185	0.0227985	1
chr20:36132626-36135802	RALGAPB	ENSG00000170471	12.2902	0
chr22:40683405-40688803	RPL3	ENSG00000100316	5.95454	0
chr19:39137240-39163224	SELENOKP1	ENSG00000267319	9.79527	0
chr12:23746822-23747228	SOX5	ENSG00000134532	17.6165	2
chr5:167369504-167375404	TENM2	ENSG00000145934	0.0227985	2
chr9:118849081-118850878	TNC	ENSG00000041982	0.0227985	1
chr2:218689524-218693923	TNP1	ENSG00000118245	0.0227985	0
chr17:77783601-77784585	USP36	ENSG00000055483	10.1595	0
chr20:1847447-1858014	VPS16	ENSG00000215305	11.4258	0
chr19:39137240-39163224	ZFP30	ENSG00000120784	122.425	0
chr19:39137240-39163224	ZNF781	ENSG00000196381	60.1206	0
chr19:13140516-13149343	ZNF844	ENSG00000223547	36.7669	0
chr19:13122414-13139603	ZNF878	ENSG00000257446	31.5678	0
chr1:49518033-49518044	AGBL4	ENSG00000186094	0.0216931	1
chr20:30297652-30312404	BAK1P1	ENSG00000175730	10.2284	0
chr9:16523999-16527398	CCDC171	ENSG00000164989	0.0216931	0
chr19:42780511-42791619	CCDC97	ENSG00000142039	34.3333	0
chr11:46262657-46266552	DDB2	ENSG00000134574	23.0499	0
chr20:48802881-48813138	DDX27	ENSG00000124228	122.261	0
chr22:20006923-20011164	DGCR11	ENSG00000273311	11.9821	0
chr14:79880226-79881040	DIO2	ENSG00000211448	0.0216931	2
chr1:232735038-232735290	DISC1	ENSG00000162946	0.0216931	1
chr1:64126673-64130270	DOCK7	ENSG00000116641	9.75912	0
chr2:212430721-212430773	ERBB4	ENSG00000178568	0.0216931	2
chr10:9057364-9057763	GATA3	ENSG00000107485	37.403	2
chr10:9058876-9059174	GATA3	ENSG00000107485	0.0216931	2
chr16:86695027-86699908	GINS2	ENSG00000131153	4.89798	1
chr12:111840204-111853333	HECTD4	ENSG00000173064	18.4131	0
chr16:52557406-52562997	HNRNPA1L3	ENSG00000224578	0.0216931	0
chr3:50191601-50210603	IHO1	ENSG00000173421	6.34594	0
chr13:22242801-22251810	IL17D	ENSG00000172458	11.446	0
chr6:14269542-14274095	JARID2	ENSG00000008083	0.0216931	1
chr11:46310169-46322082	MADD	ENSG00000110514	4.56267	1
chr9:125999880-126002879	MRRF	ENSG00000148187	11.7461	0
chr5:139778985-139784386	PCDHGA6	ENSG00000253731	29.8959	0
chr20:57223531-57233198	PHACTR3-AS1	ENSG00000238194	10.2017	0
chr6:90776921-90779518	PM20D2	ENSG00000146281	10.5505	0
chr2:85359523-85363324	POLR1A	ENSG00000068654	11.3153	0
chr11:2910030-2914767	PRR33	ENSG00000288160	15.7431	0
chr11:2910030-2914767	PRR33	ENSG00000283787	15.7431	0
chr6:42536481-42538106	RPS2P29	ENSG00000219470	13.0419	0
chr17:70112146-70124246	SLC39A11	ENSG00000282291	4.7371	0
chr17:70112146-70124246	SLC39A11	ENSG00000133195	4.7371	0
chr18:46427781-46430062	SMAD2	ENSG00000175387	9.94934	0
chr7:41145835-41151679	SUGCT	ENSG00000175600	0.0216931	0
chr5:139062979-139081910	WDR55	ENSG00000120314	21.2837	0
chr2:60794812-60796600	XPO1	ENSG00000082898	10.6041	1
chr14:99721772-99741738	YY1	ENSG00000100811	19.3447	0
chr14:69244731-69265145	ZFYVE26	ENSG00000072121	32.3316	0
chr19:13047021-13052870	ZNF763	ENSG00000197054	18.3124	0
chr6:43692007-43693949	BICRAL	ENSG00000112624	12.8485	0
chr12:90370379-90372176	CCER1	ENSG00000197651	0.0215895	0
chr6:15095432-15098430	CD83	ENSG00000112149	0.0215895	1
chr4:169550416-169565267	CLCN3	ENSG00000109572	12.4995	0
chr1:154908076-154912277	CRTC2	ENSG00000160741	10.5803	0
chr11:46257558-46262351	DDB2	ENSG00000134574	11.7563	1
chr9:8867001-8867600	DMAC1	ENSG00000137038	0.0215895	0
chr22:30630421-30655017	EWSR1	ENSG00000182944	48.1959	0
chr16:52564240-52564587	HNRNPA1L3	ENSG00000224578	0.0215895	0
chr14:23910811-23917840	KHNYN	ENSG00000100441	19.0124	0
chr17:47812790-47828368	LUC7L3	ENSG00000108848	26.9029	0
chr5:141734625-141745153	PCDHGA7	ENSG00000253537	9.97744	0
chr1:88291941-88293105	PKN2-AS1	ENSG00000237505	0.0215895	0
chr1:209393390-209393475	PLXNA2	ENSG00000076356	0.0215895	1
chr22:30630421-30655017	RHBDD3	ENSG00000100263	11.1324	0
chr10:80772358-80772957	RPS24	ENSG00000138326	0.0215895	0
chr20:48874886-48878247	SNORD12B	ENSG00000222365	9.85724	0
chr12:23737736-23739380	SOX5	ENSG00000134532	63.4215	2
chr12:54744081-54754966	SP1	ENSG00000185591	52.6313	1
chr5:139720706-139729577	TAF7	ENSG00000178913	10.9212	0
chr9:118858385-118859879	TNC	ENSG00000041982	0.0215895	1
chr10:10673964-10674563	USP6NL	ENSG00000148429	0.0215895	0
chr12:13978499-13978766	WBP11	ENSG00000084463	12.072	0
chr2:28136869-28140346	WDR43	ENSG00000163811	9.80174	0
chr2:218546464-218551322	ZNF142	ENSG00000115568	14.3027	0
chr19:39164536-39206516	ZNF607	ENSG00000198182	47.83	0
chr1:26944882-26948815	AHDC1	ENSG00000126705	38.3032	0
chr17:43246209-43251994	ASB16-AS1	ENSG00000267080	16.5144	0
chr20:30290621-30297397	BAK1P1	ENSG00000175730	10.2281	0
chr22:28183788-28192189	CCDC117	ENSG00000159873	4.59069	0
chr12:48260984-48266583	DDX23	ENSG00000174243	10.4525	0
chr1:232746522-232746891	DISC1	ENSG00000162946	0.0214168	1
chr12:52416384-52421589	EIF4B	ENSG00000063046	9.78089	0
chr17:79358601-79381118	ENDOV	ENSG00000173818	13.6387	0
chr11:78425647-78428168	FTH1P16	ENSG00000227376	4.39038	0
chr5:139085305-139092200	HARS2	ENSG00000112855	12.7756	0
chr19:42744752-42752231	HNRNPUL1	ENSG00000105323	25.418	0
chr17:37842984-37846109	MLLT6	ENSG00000275851	21.5319	0
chr17:37842984-37846109	MLLT6	ENSG00000275023	21.5319	0
chr9:14261800-14263090	MPDZ	ENSG00000107186	0.0214168	0
chr16:17451189-17455536	NPIPA7	ENSG00000277983	0.0214168	0
chr16:17451189-17455536	NPIPA7	ENSG00000214967	0.0214168	0
chr6:16720949-16730540	NUP153	ENSG00000124789	6.24933	0
chr17:79399881-79409625	OGFOD3	ENSG00000181396	13.268	0
chr5:139778985-139784386	PCDHGA7	ENSG00000253537	18.1976	0
chr7:78412122-78412354	PHTF2	ENSG00000006576	0.0214168	0
chr1:98169222-98169385	PTBP2	ENSG00000117569	0.0214168	0
chr1:27843481-27857167	RCC1	ENSG00000180198	10.8442	0
chr15:74705218-74727830	REC114	ENSG00000183324	12.379	0
chr21:36391018-36393620	RUNX1	ENSG00000159216	2.33957	2
chr11:63604781-63611295	SNHG1	ENSG00000255717	17.0002	0
chr1:27843481-27857167	SNORA73B	ENSG00000200087	10.4067	0
chr3:17505233-17505390	TBC1D5	ENSG00000131374	4.11703	1
chr17:43246209-43251994	TMUB2	ENSG00000168591	10.5374	0
chr8:126440725-126449004	TRMT12	ENSG00000183665	23.8034	0
chr19:13122414-13139603	ZNF433	ENSG00000197647	22.7759	0
chr11:15642632-15654444	C11orf58	ENSG00000110696	0.022764	0
chr17:38598557-38611296	CDK12	ENSG00000167258	12.512	0
chr1:244011102-244015303	COX20	ENSG00000203667	11.1783	0
chr3:55509406-55526260	ERC2	ENSG00000187672	11.3016	0
chr1:92268199-92273987	EVI5	ENSG00000067208	3.82999	0
chr1:41958241-41970544	EXO5	ENSG00000164002	35.0779	0
chr17:36570079-36572910	FBXL20	ENSG00000108306	9.705	0
chr18:45686506-45695869	IER3IP1	ENSG00000134049	4.34025	0
chr7:40756566-40757814	INHBA	ENSG00000122641	0.022764	2
chr14:23901410-23909074	KHNYN	ENSG00000100441	19.0136	0
chr15:70160740-70161539	LARP6	ENSG00000166173	4.49264	0
chr3:14492329-14497283	METTL6	ENSG00000206562	10.2165	0
chr16:85598712-85606497	MTHFSD	ENSG00000103248	146.435	0
chr16:17455790-17465738	NPIPA7	ENSG00000277983	0.022764	0
chr16:17455790-17465738	NPIPA7	ENSG00000214967	0.022764	0
chr14:79625382-79626581	NRXN3	ENSG00000021645	0.022764	1
chr5:141734625-141745153	PCDHGA6	ENSG00000253731	10.86	0
chr14:23614358-23617414	PSME1	ENSG00000284916	11.9794	0
chr14:23614358-23617414	PSME1	ENSG00000092010	11.9794	0
chr1:27923492-27938912	RAB42	ENSG00000188060	10.5973	0
chr13:44976349-44982426	RCN1P2	ENSG00000214455	9.795	0
chr19:13122414-13139603	RFX1	ENSG00000288283	26.2985	0
chr19:13122414-13139603	RFX1	ENSG00000132005	26.2985	0
chr2:218546464-218551322	RNF25	ENSG00000163481	20.8069	0
chr3:128126077-128137337	RPL32P3	ENSG00000251474	10.8632	0
chr17:76261203-76270464	SEPTIN9	ENSG00000282302	13.233	0
chr17:76261203-76270464	SEPTIN9	ENSG00000184640	13.233	0
chr20:45971039-45992416	SLC35C2	ENSG00000080189	23.2279	0
chr2:218546464-218551322	STK36	ENSG00000163482	12.8547	0
chr2:22333684-22333805	TDRD15	ENSG00000291547	0.022764	0
chr2:22333684-22333805	TDRD15	ENSG00000218819	0.022764	0
chr3:29659692-29661091	TGFBR2	ENSG00000163513	0.022764	0
chr6:41544339-41547426	UBR2	ENSG00000024048	26.3034	0
chr18:53332836-53333181	WDR7	ENSG00000091157	0.022764	0
chr1:36950555-36954720	ZC3H12A	ENSG00000163874	11.4314	1
chr2:28587674-28591087	ZNF513	ENSG00000163795	12.8006	0
chr19:31704293-31706566	ZNF536	ENSG00000198597	0.022764	1
chr19:13022560-13026005	ZNF700	ENSG00000196757	12.6565	0
chr19:13323216-13324516	ADGRL1	ENSG00000288324	12.0751	0
chr19:13323216-13324516	ADGRL1	ENSG00000072071	12.0751	0
chr12:90352834-90358826	CCER1	ENSG00000197651	0.0223494	0
chr18:25751764-25759565	CHST9	ENSG00000154080	0.0223494	0
chr4:157861666-157873921	CTSO	ENSG00000263238	0.0223494	0
chr4:157861666-157873921	CTSO	ENSG00000256043	0.0223494	0
chr12:23770675-23770997	ETNK1	ENSG00000139163	0.0223494	1
chr13:92874267-92874653	GPC6	ENSG00000183098	0.0223494	1
chr16:52577312-52582792	HNRNPA1L3	ENSG00000224578	0.0223494	0
chr19:42753431-42762125	HNRNPUL1	ENSG00000105323	22.9609	0
chr5:139012909-139053115	IK	ENSG00000113141	30.6221	0
chr3:50191601-50210603	KLHDC8B	ENSG00000185909	5.3445	0
chr17:42632001-42639169	LRRC37A4P	ENSG00000282331	9.72436	0
chr17:42632001-42639169	LRRC37A4P	ENSG00000214425	9.72436	0
chr3:115863058-115863426	LSAMP	ENSG00000185565	8.77379	1
chr6:143162342-143180325	LTV1	ENSG00000135521	17.1408	0
chr9:138980476-138989447	MAN1B1	ENSG00000177239	12.4858	0
chr1:40329873-40332072	MYCBP	ENSG00000214114	11.1451	0
chr3:175148610-175152169	NAALADL2	ENSG00000177694	0.0223494	0
chr8:32487520-32492114	NRG1	ENSG00000157168	2.52247	1
chr11:132410095-132411895	OPCML	ENSG00000183715	0.0223494	2
chr17:36856005-36864054	PGAP3	ENSG00000161395	13.7003	0
chr5:66517175-66519070	PIK3R1	ENSG00000145675	0.0223494	1
chr20:60008559-60013927	RBBP8NL	ENSG00000130701	5.36455	0
chr16:6281507-6281857	RBFOX1	ENSG00000078328	12.3145	2
chr2:66651671-66655113	SPRED2	ENSG00000198369	0.0223494	1
chr2:218709821-218725149	TNP1	ENSG00000118245	0.0223494	0
chr19:30850309-30852906	TSHZ3	ENSG00000121297	0.0223494	1
chr16:86984407-86988405	BANP	ENSG00000172530	12.9333	0
chr2:28587674-28591087	EIF2B4	ENSG00000115211	14.3207	0
chr12:54365605-54428586	EIF4B	ENSG00000063046	31.022	0
chr13:92870965-92872145	GPC6	ENSG00000183098	0.0202078	1
chr5:139062979-139081910	HARS2	ENSG00000112855	23.9727	0
chr2:156546314-156554111	KCNJ3	ENSG00000162989	0.0202078	0
chr1:154908076-154912277	KHDC4	ENSG00000132680	15.2286	0
chr12:50500538-50507984	LMBR1L	ENSG00000139636	11.9251	0
chr10:78187881-78193794	LRMDA	ENSG00000148655	13.215	0
chr17:46088401-46093392	LRRC37A17P	ENSG00000263142	9.89292	0
chr22:19970033-19975524	LZTR1	ENSG00000099949	44.7732	0
chr17:38598557-38611296	MED1	ENSG00000125686	15.8318	0
chr2:65656690-65666037	MEIS1	ENSG00000143995	0.0202078	1
chr16:17468711-17470557	NPIPA7	ENSG00000277983	0.0202078	0
chr16:17468711-17470557	NPIPA7	ENSG00000214967	0.0202078	0
chr15:71564740-71575295	PARP6	ENSG00000137817	9.95787	0
chr5:66510650-66514479	PIK3R1	ENSG00000145675	0.0202078	1
chr6:44038981-44045573	PTK7	ENSG00000112655	9.67562	1
chr5:58874227-58874826	RAB3C	ENSG00000152932	0.0202078	0
chr5:141694407-141708164	RPL7P21	ENSG00000231579	9.73322	0
chr21:36379576-36379916	RUNX1	ENSG00000159216	1.57822	2
chr14:23910811-23917840	SDR39U1	ENSG00000100445	11.1381	0
chr5:134466288-134478689	SMAD5	ENSG00000113658	18.9348	0
chr2:28587674-28591087	SNX17	ENSG00000115234	23.7849	0
chr17:77809309-77820829	USP36	ENSG00000055483	75.3553	0
chr20:45599640-45600403	ZNF335	ENSG00000198026	13.2834	0
chr19:13140516-13149343	ZNF433	ENSG00000197647	13.9084	0
chr19:31838306-31844050	ZNF507	ENSG00000168813	15.1728	0

### Sheet: ABC
Enhancer Location	Target Gene	Ensembl ID	ABC Score	targPred category
chr1:7727582-7729821	SLC2A5	ENSG00000142583	0.01504	0
chr1:7727582-7729821	RPL22	ENSG00000116251	0.016099	0
chr1:7727582-7729821	RNF207	ENSG00000158286	0.015918	0
chr1:7727582-7729821	ICMT	ENSG00000116237	0.018186	0
chr1:7727582-7729821	HES3	ENSG00000173673	0.020468	0
chr1:7727582-7729821	NOL9	ENSG00000162408	0.020334	0
chr1:7727582-7729821	TAS1R1	ENSG00000173662	0.019748	0
chr1:7727582-7729821	ZBTB48	ENSG00000204859	0.01673	0
chr1:7727582-7729821	THAP3	ENSG00000041988	0.022054	0
chr1:7727582-7729821	DNAJC11	ENSG00000007923	0.033753	1
chr1:7727582-7729821	CAMTA1	ENSG00000171735	0.024217	0
chr1:7727582-7729821	VAMP3	ENSG00000049245	0.079683	0
chr1:7727582-7729821	PER3	ENSG00000049246	0.052809	0
chr1:7727582-7729821	PARK7	ENSG00000116288	0.031531	0
chr1:7727582-7729821	SLC45A1	ENSG00000162426	0.030242	1
chr1:7727582-7729821	ERRFI1	ENSG00000116285	0.020091	0
chr1:7727671-7730093	VAMP3	ENSG00000049245	0.040951	0
chr1:7727671-7730093	DNAJC11	ENSG00000007923	0.016647	1
chr1:7727671-7730093	PER3	ENSG00000049246	0.026419	0
chr1:7727671-7730093	PARK7	ENSG00000116288	0.018144	0
chr1:7727844-7729728	VAMP3	ENSG00000049245	0.015954	0
chr1:7728628-7729778	VAMP3	ENSG00000049245	0.019956	0
chr1:8180475-8181661	GPR157	ENSG00000180758	0.015132	0
chr1:8180475-8181661	SLC45A1	ENSG00000162426	0.032241	1
chr1:8180475-8181661	ERRFI1	ENSG00000116285	0.029344	0
chr1:8180475-8181661	PARK7	ENSG00000116288	0.019204	0
chr1:8180475-8181661	PER3	ENSG00000049246	0.015963	0
chr1:8180475-8181661	VAMP3	ENSG00000049245	0.017083	0
chr1:8180588-8181501	LINC01714	ENSG00000227634	0.018904	0
chr1:8180588-8181501	ERRFI1	ENSG00000116285	0.02737	0
chr1:8180588-8181501	PARK7	ENSG00000116288	0.015778	0
chr1:8180588-8181501	TNFRSF9	ENSG00000049249	0.019283	0
chr1:8180593-8181624	LINC01714	ENSG00000227634	0.029279	0
chr1:8180593-8181624	ERRFI1	ENSG00000116285	0.02555	0
chr1:8180593-8181624	PARK7	ENSG00000116288	0.015425	0
chr1:8180763-8181673	ERRFI1	ENSG00000116285	0.020883	0
chr1:8180763-8181673	SLC45A1	ENSG00000162426	0.020322	1
chr1:8180769-8181669	ERRFI1	ENSG00000116285	0.021729	0
chr1:8180769-8181669	LINC01714	ENSG00000227634	0.01918	0
chr1:8180769-8181669	SLC45A1	ENSG00000162426	0.021379	1
chr1:8180777-8181662	GPR157	ENSG00000180758	0.016884	0
chr1:8180777-8181662	H6PD	ENSG00000049239	0.015831	0
chr1:8180777-8181662	SPSB1	ENSG00000171621	0.01508	0
chr1:8180777-8181662	RERE	ENSG00000142599	0.015625	1
chr1:8180777-8181662	PER3	ENSG00000049246	0.019445	0
chr1:8180777-8181662	VAMP3	ENSG00000049245	0.020978	0
chr1:8180777-8181662	DNAJC11	ENSG00000007923	0.016275	0
chr1:8180777-8181662	ERRFI1	ENSG00000116285	0.029577	0
chr1:8180777-8181662	PARK7	ENSG00000116288	0.019883	0
chr1:8180800-8181701	H6PD	ENSG00000049239	0.015315	0
chr1:8180800-8181701	MIR34AHG	ENSG00000228526	0.016039	0
chr1:8180800-8181701	PARK7	ENSG00000116288	0.0219	0
chr1:8180800-8181701	ERRFI1	ENSG00000116285	0.038401	0
chr1:8180800-8181701	RERE	ENSG00000142599	0.015594	1
chr1:8180800-8181701	LINC01672	ENSG00000228750	0.019233	0
chr1:8180800-8181701	GPR157	ENSG00000180758	0.018163	0
chr1:8180800-8181701	VAMP3	ENSG00000049245	0.022225	0
chr1:8180800-8181701	PER3	ENSG00000049246	0.020287	0
chr1:8180811-8181668	ERRFI1	ENSG00000116285	0.015132	0
chr1:8180813-8181657	ERRFI1	ENSG00000116285	0.017897	0
chr1:8180813-8181657	LINC01714	ENSG00000227634	0.016825	0
chr1:8180831-8181803	SLC45A1	ENSG00000162426	0.018293	1
chr1:8180831-8181803	LINC01714	ENSG00000227634	0.019125	0
chr1:8180831-8181803	ERRFI1	ENSG00000116285	0.016338	0
chr1:8180847-8181668	SLC45A1	ENSG00000162426	0.034331	1
chr1:8180847-8181668	ERRFI1	ENSG00000116285	0.035784	0
chr1:8180847-8181668	PARK7	ENSG00000116288	0.017632	0
chr1:8180847-8181668	LINC01672	ENSG00000228750	0.015962	0
chr1:8180847-8181668	VAMP3	ENSG00000049245	0.017665	0
chr1:8180847-8181668	PER3	ENSG00000049246	0.016752	0
chr1:8180960-8181673	SLC45A1	ENSG00000162426	0.032623	1
chr1:8180960-8181673	ERRFI1	ENSG00000116285	0.039449	0
chr1:8180960-8181673	PARK7	ENSG00000116288	0.016058	0
chr1:8180960-8181673	PER3	ENSG00000049246	0.015424	0
chr1:8180960-8181673	VAMP3	ENSG00000049245	0.016503	0
chr1:8181000-8181672	ERRFI1	ENSG00000116285	0.018804	0
chr1:8181000-8181672	SLC45A1	ENSG00000162426	0.019055	1
chr1:8181024-8181652	SLC45A1	ENSG00000162426	0.017024	1
chr1:8181024-8181652	LINC01714	ENSG00000227634	0.016702	0
chr1:8181024-8181652	ERRFI1	ENSG00000116285	0.016128	0
chr1:8181123-8181827	SLC45A1	ENSG00000162426	0.015597	1
chr1:8181123-8181827	ERRFI1	ENSG00000116285	0.017496	0
chr1:8181199-8181399	ERRFI1	ENSG00000116285	0.015974	0
chr1:8193232-8194477	PARK7	ENSG00000116288	0.017356	0
chr1:8193232-8194477	ERRFI1	ENSG00000116285	0.021412	0
chr1:8193232-8194477	SLC45A1	ENSG00000162426	0.023224	1
chr1:8193299-8194459	PER3	ENSG00000049246	0.015075	0
chr1:8193299-8194459	PARK7	ENSG00000116288	0.021971	0
chr1:8193299-8194459	ERRFI1	ENSG00000116285	0.024531	0
chr1:8193299-8194459	LINC01714	ENSG00000227634	0.023669	0
chr1:8193299-8194459	SLC45A1	ENSG00000162426	0.026293	1
chr1:8193400-8194452	LINC01714	ENSG00000227634	0.015182	0
chr1:8193400-8194452	ERRFI1	ENSG00000116285	0.015372	0
chr1:8193414-8194463	PARK7	ENSG00000116288	0.016331	0
chr1:8193414-8194463	ERRFI1	ENSG00000116285	0.021975	0
chr1:8193414-8194463	SLC45A1	ENSG00000162426	0.022409	1
chr1:8193422-8194356	ERRFI1	ENSG00000116285	0.023515	0
chr1:8193422-8194356	SLC45A1	ENSG00000162426	0.021043	1
chr1:8193437-8194362	ERRFI1	ENSG00000116285	0.018726	0
chr1:8193437-8194362	SLC45A1	ENSG00000162426	0.016835	1
chr1:8193495-8194551	LINC01714	ENSG00000227634	0.017978	0
chr1:8193597-8195056	SLC45A1	ENSG00000162426	0.020084	1
chr1:8193597-8195056	ERRFI1	ENSG00000116285	0.02068	0
chr1:8193597-8195056	PARK7	ENSG00000116288	0.015588	0
chr1:8193743-8194382	ERRFI1	ENSG00000116285	0.016748	0
chr1:8193743-8194382	SLC45A1	ENSG00000162426	0.017888	1
chr1:8193746-8194355	SLC45A1	ENSG00000162426	0.022409	1
chr1:8193746-8194355	ERRFI1	ENSG00000116285	0.020849	0
chr1:8193746-8194355	PARK7	ENSG00000116288	0.016488	0
chr1:8194190-8194390	ERRFI1	ENSG00000116285	0.015596	0
chr1:8253862-8255156	SLC45A1	ENSG00000162426	0.021081	1
chr1:8253862-8255156	ERRFI1	ENSG00000116285	0.016636	0
chr1:8253862-8255156	PARK7	ENSG00000116288	0.01528	0
chr1:8253964-8255298	SLC45A1	ENSG00000162426	0.021029	1
chr1:8253964-8255298	GPR157	ENSG00000180758	0.016427	0
chr1:8253964-8255298	PER3	ENSG00000049246	0.016754	0
chr1:8253964-8255298	LINC01714	ENSG00000227634	0.064089	0
chr1:8253964-8255298	TNFRSF9	ENSG00000049249	0.016908	0
chr1:8253964-8255298	ERRFI1	ENSG00000116285	0.017521	0
chr1:8253964-8255298	PARK7	ENSG00000116288	0.015789	0
chr1:8253964-8255298	VAMP3	ENSG00000049245	0.018481	0
chr1:8254537-8255442	LINC01714	ENSG00000227634	0.035777	0
chr1:8254549-8254890	LINC01714	ENSG00000227634	0.025649	0
chr1:8254582-8255031	LINC01714	ENSG00000227634	0.016062	0
chr1:8254645-8254845	LINC01714	ENSG00000227634	0.015951	0
chr1:8261249-8262983	SLC25A33	ENSG00000171612	0.015511	0
chr1:8261249-8262983	LINC01714	ENSG00000227634	0.249941	0
chr1:8261249-8262983	ERRFI1	ENSG00000116285	0.050764	0
chr1:8261249-8262983	PARK7	ENSG00000116288	0.026485	0
chr1:8261249-8262983	PER3	ENSG00000049246	0.022221	0
chr1:8261249-8262983	SLC45A1	ENSG00000162426	0.046517	1
chr1:8261249-8262983	VAMP3	ENSG00000049245	0.022574	0
chr1:8261249-8262983	DNAJC11	ENSG00000007923	0.015454	0
chr1:8261249-8262983	ENO1	ENSG00000074800	0.016392	0
chr1:8261249-8262983	ENO1-AS1	ENSG00000230679	0.016392	0
chr1:8261249-8262983	RERE	ENSG00000142599	0.018081	1
chr1:8261249-8262983	GPR157	ENSG00000180758	0.016624	0
chr1:8261249-8262983	MIR34AHG	ENSG00000228526	0.015555	0
chr1:8261410-8262938	ZBTB48	ENSG00000204859	0.01592	0
chr1:8261410-8262938	DNAJC11	ENSG00000007923	0.019101	0
chr1:8261410-8262938	VAMP3	ENSG00000049245	0.021981	0
chr1:8261410-8262938	PER3	ENSG00000049246	0.021814	0
chr1:8261410-8262938	PARK7	ENSG00000116288	0.022294	0
chr1:8261410-8262938	ERRFI1	ENSG00000116285	0.034419	0
chr1:8261410-8262938	RERE	ENSG00000142599	0.015412	1
chr1:8261410-8262938	GPR157	ENSG00000180758	0.016475	0
chr1:8261410-8262938	H6PD	ENSG00000049239	0.015054	0
chr1:8261410-8262938	SLC25A33	ENSG00000171612	0.016156	0
chr1:8261416-8262870	PARK7	ENSG00000116288	0.019127	0
chr1:8261416-8262870	ERRFI1	ENSG00000116285	0.037372	0
chr1:8261416-8262870	VAMP3	ENSG00000049245	0.015827	0
chr1:8261416-8262870	SLC45A1	ENSG00000162426	0.035082	1
chr1:8261416-8262870	PER3	ENSG00000049246	0.016471	0
chr1:8261500-8262591	SLC45A1	ENSG00000162426	0.020412	1
chr1:8261500-8262591	ERRFI1	ENSG00000116285	0.018899	0
chr1:8261500-8262591	LINC01714	ENSG00000227634	0.135411	0
chr1:8262063-8262514	LINC01714	ENSG00000227634	0.055343	0
chr1:8262072-8263034	LINC01714	ENSG00000227634	0.070995	0
chr1:8262202-8263348	ERRFI1	ENSG00000116285	0.02362	0
chr1:8262202-8263348	SLC45A1	ENSG00000162426	0.022683	1
chr1:8262204-8262870	SLC45A1	ENSG00000162426	0.016518	1
chr1:8262204-8262870	ERRFI1	ENSG00000116285	0.017495	0
chr1:8262217-8262870	SLC45A1	ENSG00000162426	0.025435	1
chr1:8262217-8262870	ERRFI1	ENSG00000116285	0.02644	0
chr1:8262229-8262868	LINC01714	ENSG00000227634	0.070728	0
chr1:8262248-8263314	SLC45A1	ENSG00000162426	0.01648	1
chr1:8262248-8263314	ERRFI1	ENSG00000116285	0.021265	0
chr1:8262266-8262899	LINC01714	ENSG00000227634	0.067312	0
chr1:8262273-8262906	LINC01714	ENSG00000227634	0.064125	0
chr1:8262282-8262957	SLC45A1	ENSG00000162426	0.016446	1
chr1:8262282-8262957	ERRFI1	ENSG00000116285	0.017843	0
chr1:8262293-8262493	LINC01714	ENSG00000227634	0.035444	0
chr1:8262305-8262927	LINC01714	ENSG00000227634	0.066512	0
chr1:8262312-8262841	ERRFI1	ENSG00000116285	0.025174	0
chr1:8262312-8262841	LINC01714	ENSG00000227634	0.10638	0
chr1:8262312-8262841	TNFRSF9	ENSG00000049249	0.015537	0
chr1:8262373-8262573	SLC45A1	ENSG00000162426	0.02283	1
chr1:8262373-8262573	ERRFI1	ENSG00000116285	0.02837	0
chr1:8318728-8319960	ERRFI1	ENSG00000116285	0.029485	0
chr1:8318728-8319960	PARK7	ENSG00000116288	0.016652	0
chr1:8318768-8320052	ERRFI1	ENSG00000116285	0.018546	0
chr1:8318768-8320052	SLC45A1	ENSG00000162426	0.023407	1
chr1:8318770-8319966	PARK7	ENSG00000116288	0.017132	0
chr1:8318770-8319966	ERRFI1	ENSG00000116285	0.026703	0
chr1:8318770-8319966	SLC45A1	ENSG00000162426	0.034903	1
chr1:8318941-8320056	ERRFI1	ENSG00000116285	0.017078	0
chr1:8318958-8320052	DNAJC11	ENSG00000007923	0.017505	0
chr1:8318958-8320052	VAMP3	ENSG00000049245	0.018545	0
chr1:8318958-8320052	ERRFI1	ENSG00000116285	0.027007	0
chr1:8318958-8320052	PER3	ENSG00000049246	0.019394	0
chr1:8318958-8320052	PARK7	ENSG00000116288	0.020161	0
chr1:8318966-8319966	ERRFI1	ENSG00000116285	0.023529	0
chr1:8318966-8319966	LINC01714	ENSG00000227634	0.023752	0
chr1:8318969-8319977	LINC01714	ENSG00000227634	0.015847	0
chr1:8318981-8319873	SLC45A1	ENSG00000162426	0.021688	1
chr1:8318981-8319873	ERRFI1	ENSG00000116285	0.017183	0
chr1:8318990-8320034	THAP3	ENSG00000041988	0.016929	0
chr1:8318990-8320034	DNAJC11	ENSG00000007923	0.028785	0
chr1:8318990-8320034	NOL9	ENSG00000162408	0.018783	0
chr1:8318990-8320034	CAMTA1	ENSG00000171735	0.015855	0
chr1:8318990-8320034	PLEKHG5	ENSG00000171680	0.019197	0
chr1:8318990-8320034	ACOT7	ENSG00000097021	0.015102	0
chr1:8318990-8320034	VAMP3	ENSG00000049245	0.032395	0
chr1:8318990-8320034	PER3	ENSG00000049246	0.032355	0
chr1:8318990-8320034	PARK7	ENSG00000116288	0.040478	0
chr1:8318990-8320034	ERRFI1	ENSG00000116285	0.054088	0
chr1:8318990-8320034	RERE	ENSG00000142599	0.026951	1
chr1:8318990-8320034	ENO1-AS1	ENSG00000230679	0.02275	0
chr1:8318990-8320034	ENO1	ENSG00000074800	0.02275	0
chr1:8318990-8320034	SLC2A5	ENSG00000142583	0.031438	0
chr1:8318990-8320034	GPR157	ENSG00000180758	0.020484	0
chr1:8318990-8320034	MIR34AHG	ENSG00000228526	0.026462	0
chr1:8318990-8320034	H6PD	ENSG00000049239	0.019134	0
chr1:8318990-8320034	SPSB1	ENSG00000171621	0.01596	0
chr1:8318990-8320034	SLC25A33	ENSG00000171612	0.015063	0
chr1:8318990-8320034	TMEM201	ENSG00000188807	0.018246	0
chr1:8318990-8320034	PIK3CD-AS2	ENSG00000231789	0.018648	0
chr1:8318990-8320034	LZIC	ENSG00000162441	0.015883	0
chr1:8318990-8320034	NMNAT1	ENSG00000173614	0.015883	0
chr1:8318990-8320034	UBE4B	ENSG00000130939	0.015238	0
chr1:8319028-8320044	ERRFI1	ENSG00000116285	0.030098	0
chr1:8319028-8320044	LINC01714	ENSG00000227634	0.038538	0
chr1:8319028-8320044	PARK7	ENSG00000116288	0.020178	0
chr1:8319028-8320044	PER3	ENSG00000049246	0.016532	0
chr1:8319028-8320044	VAMP3	ENSG00000049245	0.015626	0
chr1:8319037-8320125	SLC45A1	ENSG00000162426	0.016254	1
chr1:8319037-8320125	LINC01714	ENSG00000227634	0.017006	0
chr1:8319121-8320038	VAMP3	ENSG00000049245	0.015395	0
chr1:8319121-8320038	PER3	ENSG00000049246	0.015933	0
chr1:8319121-8320038	PARK7	ENSG00000116288	0.018898	0
chr1:8319121-8320038	ERRFI1	ENSG00000116285	0.027549	0
chr1:8319121-8320038	LINC01714	ENSG00000227634	0.02717	0
chr1:8319121-8320038	SLC45A1	ENSG00000162426	0.034963	1
chr1:8319134-8320042	SLC45A1	ENSG00000162426	0.035734	1
chr1:8319134-8320042	ERRFI1	ENSG00000116285	0.029961	0
chr1:8319134-8320042	PARK7	ENSG00000116288	0.016734	0
chr1:8319137-8319952	SLC45A1	ENSG00000162426	0.033091	1
chr1:8319137-8319952	ERRFI1	ENSG00000116285	0.027483	0
chr1:8319137-8319952	PARK7	ENSG00000116288	0.016186	0
chr1:8319169-8319951	DNAJC11	ENSG00000007923	0.017003	0
chr1:8319169-8319951	SLC2A5	ENSG00000142583	0.016866	0
chr1:8319169-8319951	SLC45A1	ENSG00000162426	0.0473	1
chr1:8319169-8319951	ERRFI1	ENSG00000116285	0.041011	0
chr1:8319169-8319951	PARK7	ENSG00000116288	0.01824	0
chr1:8319169-8319951	TNFRSF9	ENSG00000049249	0.029107	0
chr1:8319169-8319951	UTS2	ENSG00000049247	0.022176	0
chr1:8319169-8319951	PER3	ENSG00000049246	0.019723	0
chr1:8319169-8319951	VAMP3	ENSG00000049245	0.018816	0
chr1:8319171-8319948	LINC01714	ENSG00000227634	0.018349	0
chr1:8319171-8319948	ERRFI1	ENSG00000116285	0.017468	0
chr1:8319189-8320009	ERRFI1	ENSG00000116285	0.02191	0
chr1:8319189-8320009	PARK7	ENSG00000116288	0.015922	0
chr1:8319189-8320009	SLC45A1	ENSG00000162426	0.031052	1
chr1:8319263-8319791	PARK7	ENSG00000116288	0.017621	0
chr1:8319263-8319791	ERRFI1	ENSG00000116285	0.032529	0
chr1:8319263-8319791	SLC45A1	ENSG00000162426	0.037239	1
chr1:8319495-8319695	ERRFI1	ENSG00000116285	0.019994	0
chr1:8319495-8319695	SLC45A1	ENSG00000162426	0.024707	1
chr1:8319548-8320345	PARK7	ENSG00000116288	0.018568	0
chr1:8319548-8320345	ERRFI1	ENSG00000116285	0.023912	0
chr1:8319548-8320345	SLC45A1	ENSG00000162426	0.032579	1
chr1:10694538-10696321	CTNNBIP1	ENSG00000178585	0.015297	0
chr1:10694538-10696321	CLSTN1	ENSG00000171603	0.017241	0
chr1:10694538-10696321	CENPS	ENSG00000175279	0.030395	0
chr1:10694538-10696321	PIK3CD-AS2	ENSG00000231789	0.019544	0
chr1:10694538-10696321	EXOSC10	ENSG00000171824	0.02136	0
chr1:10694538-10696321	PGD	ENSG00000142657	0.023809	0
chr1:10694538-10696321	KIF1B	ENSG00000054523	0.020257	0
chr1:10694538-10696321	NMNAT1	ENSG00000173614	0.017883	0
chr1:10694538-10696321	DFFA	ENSG00000160049	0.030223	0
chr1:10694538-10696321	PEX14	ENSG00000142655	0.03877	0
chr1:10694538-10696321	CASZ1	ENSG00000130940	0.045826	2
chr1:10694538-10696321	TARDBP	ENSG00000120948	0.02841	0
chr1:10694538-10696321	PLOD1	ENSG00000083444	0.015582	0
chr1:10694538-10696321	MAD2L2	ENSG00000116670	0.016714	0
chr1:10694538-10696321	FBXO6	ENSG00000116663	0.017424	0
chr1:10694538-10696321	SRM	ENSG00000116649	0.023985	0
chr1:10694538-10696321	FBXO44	ENSG00000132879	0.017661	0
chr1:10694538-10696321	FBXO2	ENSG00000116661	0.017662	0
chr1:10694538-10696321	DISP3	ENSG00000204624	0.029205	0
chr1:10694538-10696321	UBIAD1	ENSG00000120942	0.016853	0
chr1:10694538-10696321	MTOR	ENSG00000198793	0.016691	0
chr1:10694538-10696321	UBE4B	ENSG00000130939	0.019683	0
chr1:10694538-10696321	LZIC	ENSG00000162441	0.017883	0
chr1:10694649-10696333	PGD	ENSG00000142657	0.028051	0
chr1:10694649-10696333	CENPS	ENSG00000175279	0.035261	0
chr1:10694649-10696333	DFFA	ENSG00000160049	0.035555	0
chr1:10694649-10696333	PEX14	ENSG00000142655	0.045392	0
chr1:10694649-10696333	CASZ1	ENSG00000130940	0.050851	2
chr1:10694649-10696333	TARDBP	ENSG00000120948	0.033465	0
chr1:10694649-10696333	SRM	ENSG00000116649	0.030244	0
chr1:10694649-10696333	EXOSC10	ENSG00000171824	0.027007	0
chr1:10694649-10696333	MTOR	ENSG00000198793	0.021622	0
chr1:10694649-10696333	UBIAD1	ENSG00000120942	0.021502	0
chr1:10694649-10696333	FBXO2	ENSG00000116661	0.02301	0
chr1:10694649-10696333	FBXO44	ENSG00000132879	0.023009	0
chr1:10694649-10696333	FBXO6	ENSG00000116663	0.022762	0
chr1:10694649-10696333	MIIP	ENSG00000116691	0.015116	0
chr1:10694649-10696333	MAD2L2	ENSG00000116670	0.021739	0
chr1:10694649-10696333	AGTRAP	ENSG00000177674	0.017442	0
chr1:10694649-10696333	PLOD1	ENSG00000083444	0.019752	0
chr1:10694649-10696333	TNFRSF1B	ENSG00000028137	0.015786	0
chr1:10694649-10696333	SLC25A33	ENSG00000171612	0.017265	0
chr1:10694649-10696333	TMEM201	ENSG00000188807	0.018114	0
chr1:10694649-10696333	PIK3CD-AS2	ENSG00000231789	0.023353	0
chr1:10694649-10696333	CLSTN1	ENSG00000171603	0.017971	0
chr1:10694649-10696333	CTNNBIP1	ENSG00000178585	0.017831	0
chr1:10694649-10696333	LZIC	ENSG00000162441	0.021507	0
chr1:10694649-10696333	NMNAT1	ENSG00000173614	0.021507	0
chr1:10694649-10696333	UBE4B	ENSG00000130939	0.024471	0
chr1:10694649-10696333	KIF1B	ENSG00000054523	0.023617	0
chr1:10694686-10695923	CASZ1	ENSG00000130940	0.016537	2
chr1:10694750-10696325	PEX14	ENSG00000142655	0.025596	0
chr1:10694750-10696325	DFFA	ENSG00000160049	0.020513	0
chr1:10694750-10696325	CENPS	ENSG00000175279	0.020108	0
chr1:10694750-10696325	PGD	ENSG00000142657	0.017534	0
chr1:10694750-10696325	FBXO6	ENSG00000116663	0.01568	0
chr1:10694750-10696325	MAD2L2	ENSG00000116670	0.016518	0
chr1:10694750-10696325	CASZ1	ENSG00000130940	0.035147	2
chr1:10694750-10696325	FBXO44	ENSG00000132879	0.016073	0
chr1:10694750-10696325	TARDBP	ENSG00000120948	0.021055	0
chr1:10694750-10696325	SRM	ENSG00000116649	0.018741	0
chr1:10694750-10696325	FBXO2	ENSG00000116661	0.016073	0
chr1:10694750-10696325	DISP3	ENSG00000204624	0.023815	0
chr1:10694750-10696325	MTOR-AS1	ENSG00000225602	0.016682	0
chr1:10694750-10696325	EXOSC10	ENSG00000171824	0.015956	0
chr1:10694852-10696306	CASZ1	ENSG00000130940	0.033156	2
chr1:10694852-10696306	PEX14	ENSG00000142655	0.027843	0
chr1:10694852-10696306	DFFA	ENSG00000160049	0.022625	0
chr1:10694852-10696306	MTOR-AS1	ENSG00000225602	0.015497	0
chr1:10694852-10696306	EXOSC10	ENSG00000171824	0.016858	0
chr1:10694852-10696306	DISP3	ENSG00000204624	0.025197	0
chr1:10694852-10696306	FBXO2	ENSG00000116661	0.016389	0
chr1:10694852-10696306	FBXO44	ENSG00000132879	0.016389	0
chr1:10694852-10696306	FBXO6	ENSG00000116663	0.016134	0
chr1:10694852-10696306	MAD2L2	ENSG00000116670	0.016501	0
chr1:10694852-10696306	PIK3CD-AS2	ENSG00000231789	0.015405	0
chr1:10694852-10696306	SRM	ENSG00000116649	0.019289	0
chr1:10694852-10696306	TARDBP	ENSG00000120948	0.02128	0
chr1:10694852-10696306	CENPS	ENSG00000175279	0.021163	0
chr1:10694852-10696306	PGD	ENSG00000142657	0.018802	0
chr1:10694852-10696306	KIF1B	ENSG00000054523	0.015047	0
chr1:10695063-10696201	CENPS	ENSG00000175279	0.017268	0
chr1:10695063-10696201	DFFA	ENSG00000160049	0.017929	0
chr1:10695063-10696201	PEX14	ENSG00000142655	0.023184	0
chr1:10695063-10696201	CASZ1	ENSG00000130940	0.028007	2
chr1:10695063-10696201	TARDBP	ENSG00000120948	0.017296	0
chr1:10695103-10696258	PEX14	ENSG00000142655	0.017083	0
chr1:10695103-10696258	CASZ1	ENSG00000130940	0.017779	2
chr1:10695365-10696302	DISP3	ENSG00000204624	0.015433	0
chr1:10695365-10696302	CASZ1	ENSG00000130940	0.016296	2
chr1:10695365-10696302	PEX14	ENSG00000142655	0.017844	0
chr1:10695375-10696331	DFFA	ENSG00000160049	0.021167	0
chr1:10695375-10696331	CASZ1	ENSG00000130940	0.032803	2
chr1:10695375-10696331	PEX14	ENSG00000142655	0.027213	0
chr1:10695375-10696331	PGD	ENSG00000142657	0.017587	0
chr1:10695375-10696331	CENPS	ENSG00000175279	0.02148	0
chr1:10695375-10696331	MAD2L2	ENSG00000116670	0.015788	0
chr1:10695375-10696331	FBXO6	ENSG00000116663	0.015371	0
chr1:10695375-10696331	FBXO44	ENSG00000132879	0.01576	0
chr1:10695375-10696331	FBXO2	ENSG00000116661	0.015761	0
chr1:10695375-10696331	DISP3	ENSG00000204624	0.022908	0
chr1:10695375-10696331	MTOR-AS1	ENSG00000225602	0.01596	0
chr1:10695375-10696331	EXOSC10	ENSG00000171824	0.01621	0
chr1:10695375-10696331	SRM	ENSG00000116649	0.018197	0
chr1:10695375-10696331	TARDBP	ENSG00000120948	0.020252	0
chr1:12608806-12610416	DHRS3	ENSG00000162496	0.025768	1
chr1:12608923-12610245	VPS13D	ENSG00000048707	0.0154	0
chr1:12608923-12610245	DHRS3	ENSG00000162496	0.030848	1
chr1:12609039-12610430	DHRS3	ENSG00000162496	0.039926	1
chr1:12609039-12610430	VPS13D	ENSG00000048707	0.018219	0
chr1:12609061-12610691	MIIP	ENSG00000116691	0.017147	0
chr1:12609061-12610691	PDPN	ENSG00000162493	0.020377	0
chr1:12609061-12610691	VPS13D	ENSG00000048707	0.02583	0
chr1:12609061-12610691	DHRS3	ENSG00000162496	0.056115	1
chr1:12609063-12610299	DHRS3	ENSG00000162496	0.026109	1
chr1:12609124-12610231	DHRS3	ENSG00000162496	0.027902	1
chr1:12609135-12610240	DHRS3	ENSG00000162496	0.019403	1
chr1:12609151-12610296	DHRS3	ENSG00000162496	0.016887	1
chr1:12609162-12610134	DHRS3	ENSG00000162496	0.01517	1
chr1:12609198-12610386	DHRS3	ENSG00000162496	0.022242	1
chr1:12609204-12610236	DHRS3	ENSG00000162496	0.01601	1
chr1:12609239-12610154	DHRS3	ENSG00000162496	0.018878	1
chr1:12609258-12610273	DHRS3	ENSG00000162496	0.016129	1
chr1:12609346-12609955	DHRS3	ENSG00000162496	0.02703	1
chr1:12609537-12610165	DHRS3	ENSG00000162496	0.025058	1
chr1:12609553-12610131	DHRS3	ENSG00000162496	0.017376	1
chr1:12609565-12610223	DHRS3	ENSG00000162496	0.020118	1
chr1:12609566-12610130	DHRS3	ENSG00000162496	0.017106	1
chr1:12609593-12610276	DHRS3	ENSG00000162496	0.016152	1
chr1:12609604-12609804	DHRS3	ENSG00000162496	0.017049	1
chr1:12609704-12610432	DHRS3	ENSG00000162496	0.026177	1
chr1:12609711-12610291	VPS13D	ENSG00000048707	0.015268	0
chr1:12609711-12610291	DHRS3	ENSG00000162496	0.034435	1
chr1:12609719-12610244	DHRS3	ENSG00000162496	0.018393	1
chr1:12609805-12610223	DHRS3	ENSG00000162496	0.018837	1
chr1:12609938-12610138	DHRS3	ENSG00000162496	0.016789	1
chr1:12616242-12617080	DHRS3	ENSG00000162496	0.019919	1
chr1:12616263-12616804	DHRS3	ENSG00000162496	0.015582	1
chr1:12616344-12616838	DHRS3	ENSG00000162496	0.024084	1
chr1:12616543-12616868	DHRS3	ENSG00000162496	0.016649	1
chr1:12616549-12616749	DHRS3	ENSG00000162496	0.016841	1
chr1:12616646-12616846	DHRS3	ENSG00000162496	0.020964	1
chr1:14843786-14844292	KAZN	ENSG00000189337	0.021515	1
chr1:14924095-14924429	KAZN	ENSG00000189337	0.019345	1
chr1:14924110-14924403	KAZN	ENSG00000189337	0.033368	1
chr1:14924112-14924414	KAZN	ENSG00000189337	0.02528	1
chr1:14924156-14924356	KAZN	ENSG00000189337	0.017212	1
chr1:23880331-23881910	LUZP1	ENSG00000169641	0.018207	0
chr1:23880331-23881910	ELOA-AS1	ENSG00000236810	0.016427	0
chr1:23880331-23881910	ELOA	ENSG00000011007	0.023487	0
chr1:23880331-23881910	RPL11	ENSG00000142676	0.026284	0
chr1:23880331-23881910	MDS2	ENSG00000197880	0.030827	0
chr1:23880331-23881910	ID3	ENSG00000283060	0.084667	1
chr1:23880331-23881910	E2F2	ENSG00000282899	0.025234	0
chr1:23880331-23881910	HNRNPR	ENSG00000282958	0.017399	1
chr1:23880331-23881910	PITHD1	ENSG00000057757	0.016427	0
chr1:23880331-23881910	KDM1A	ENSG00000004487	0.015884	0
chr1:23880331-23881910	ZNF436	ENSG00000283009	0.015276	0
chr1:23880331-23881910	LYPLA2	ENSG00000011009	0.018448	0
chr1:23880331-23881910	ASAP3	ENSG00000282854	0.025902	0
chr1:23880331-23881910	GALE	ENSG00000117308	0.016085	0
chr1:23880412-23884238	MYOM3	ENSG00000142661	0.021394	0
chr1:23880412-23884238	CNR2	ENSG00000188822	0.017118	0
chr1:23880412-23884238	GRHL3	ENSG00000158055	0.019854	0
chr1:23880412-23884238	ZNF436-AS1	ENSG00000283106	0.035794	0
chr1:23880412-23884238	IFNLR1	ENSG00000185436	0.016305	0
chr1:23880412-23884238	ZNF436	ENSG00000283009	0.035276	0
chr1:23880412-23884238	STPG1	ENSG00000001460	0.01736	0
chr1:23880412-23884238	NIPAL3	ENSG00000001461	0.017358	0
chr1:23880412-23884238	RCAN3AS	ENSG00000286061	0.016932	0
chr1:23880412-23884238	RCAN3	ENSG00000117602	0.016931	0
chr1:23880412-23884238	HSPG2	ENSG00000142798	0.019606	0
chr1:23880412-23884238	NCMAP	ENSG00000184454	0.01615	0
chr1:23880412-23884238	SRRM1	ENSG00000133226	0.016447	0
chr1:23880412-23884238	LDLRAD2	ENSG00000187942	0.017523	0
chr1:23880412-23884238	USP48	ENSG00000090686	0.017874	0
chr1:23880412-23884238	HNRNPR	ENSG00000282958	0.037983	1
chr1:23880412-23884238	ASAP3	ENSG00000282854	0.04827	0
chr1:23880412-23884238	HTR1D	ENSG00000179546	0.03594	0
chr1:23880412-23884238	LUZP1	ENSG00000169641	0.035522	0
chr1:23880412-23884238	E2F2	ENSG00000282899	0.045637	0
chr1:23880412-23884238	LINC01355	ENSG00000283124	0.039249	0
chr1:23880412-23884238	ID3	ENSG00000283060	0.129577	1
chr1:23880412-23884238	MDS2	ENSG00000197880	0.051054	0
chr1:23880412-23884238	KDM1A	ENSG00000004487	0.031802	0
chr1:23880412-23884238	C1QA	ENSG00000173372	0.029927	0
chr1:23880412-23884238	ZBTB40	ENSG00000184677	0.028821	0
chr1:23880412-23884238	RPL11	ENSG00000142676	0.048358	0
chr1:23880412-23884238	ELOA	ENSG00000011007	0.042426	0
chr1:23880412-23884238	ELOA-AS1	ENSG00000236810	0.031061	0
chr1:23880412-23884238	CDC42	ENSG00000070831	0.01728	0
chr1:23880412-23884238	FUCA1	ENSG00000179163	0.025317	0
chr1:23880412-23884238	HMGCL	ENSG00000117305	0.022197	0
chr1:23880412-23884238	GALE	ENSG00000117308	0.031678	0
chr1:23880412-23884238	LYPLA2	ENSG00000011009	0.035753	0
chr1:23880412-23884238	PITHD1	ENSG00000057757	0.031061	0
chr1:23880412-23884238	LINC00339	ENSG00000218510	0.019661	0
chr1:23880412-23884238	LINC01635	ENSG00000228397	0.019664	0
chr1:23880431-23882279	ASAP3	ENSG00000282854	0.018382	0
chr1:23880431-23882279	E2F2	ENSG00000282899	0.028178	0
chr1:23880431-23882279	ID3	ENSG00000283060	0.067994	1
chr1:23880431-23882279	RPL11	ENSG00000142676	0.022327	0
chr1:23880431-23882279	ELOA	ENSG00000011007	0.019034	0
chr1:23880561-23882064	E2F2	ENSG00000282899	0.017072	0
chr1:23880561-23882064	MDS2	ENSG00000197880	0.021099	0
chr1:23880561-23882064	ID3	ENSG00000283060	0.055364	1
chr1:23880692-23882011	ASAP3	ENSG00000282854	0.016286	0
chr1:23880692-23882011	MDS2	ENSG00000197880	0.022296	0
chr1:23880692-23882011	ID3	ENSG00000283060	0.052322	1
chr1:23880692-23882011	E2F2	ENSG00000282899	0.020503	0
chr1:23880733-23882364	ELOA	ENSG00000011007	0.023316	0
chr1:23880733-23882364	ELOA-AS1	ENSG00000236810	0.016147	0
chr1:23880733-23882364	RPL11	ENSG00000142676	0.026446	0
chr1:23880733-23882364	PITHD1	ENSG00000057757	0.016147	0
chr1:23880733-23881611	RPL11	ENSG00000142676	0.017702	0
chr1:23880733-23882364	TCEA3	ENSG00000282941	0.015719	0
chr1:23880733-23881611	ID3	ENSG00000283060	0.066818	1
chr1:23880733-23882364	GALE	ENSG00000117308	0.015338	0
chr1:23880733-23882364	LYPLA2	ENSG00000011009	0.017727	0
chr1:23880733-23881611	E2F2	ENSG00000282899	0.024187	0
chr1:23880733-23882364	ASAP3	ENSG00000282854	0.023216	0
chr1:23880733-23882364	E2F2	ENSG00000282899	0.036331	0
chr1:23880733-23882364	ID3	ENSG00000283060	0.081615	1
chr1:23880738-23881658	ID3	ENSG00000283060	0.022058	1
chr1:23880752-23881852	MDS2	ENSG00000197880	0.021328	0
chr1:23880752-23881852	ID3	ENSG00000283060	0.055807	1
chr1:23880752-23881852	E2F2	ENSG00000282899	0.015855	0
chr1:23880775-23882041	MDS2	ENSG00000197880	0.045765	0
chr1:23880775-23882041	RPL11	ENSG00000142676	0.024861	0
chr1:23880775-23882041	ELOA	ENSG00000011007	0.020887	0
chr1:23880775-23882041	ID3	ENSG00000283060	0.078672	1
chr1:23880775-23882041	E2F2	ENSG00000282899	0.031377	0
chr1:23880775-23882041	ASAP3	ENSG00000282854	0.021349	0
chr1:23880817-23882933	IFNLR1	ENSG00000185436	0.021547	0
chr1:23880817-23882933	ID3	ENSG00000283060	0.120856	1
chr1:23880817-23882933	NCMAP	ENSG00000184454	0.016854	0
chr1:23880817-23882933	SRRM1	ENSG00000133226	0.016126	0
chr1:23880817-23882933	MYOM3	ENSG00000142661	0.023143	0
chr1:23880817-23882933	E2F2	ENSG00000282899	0.054538	0
chr1:23880817-23882933	LUZP1	ENSG00000169641	0.028907	0
chr1:23880817-23882933	KDM1A	ENSG00000004487	0.025732	0
chr1:23880817-23882933	EPHB2	ENSG00000133216	0.022944	0
chr1:23880817-23882933	ZBTB40	ENSG00000184677	0.022195	0
chr1:23880817-23882933	LINC01635	ENSG00000228397	0.015136	0
chr1:23880817-23882933	ASAP3	ENSG00000282854	0.048139	0
chr1:23880817-23882933	ZNF436-AS1	ENSG00000283106	0.016673	0
chr1:23880817-23882933	ZNF436	ENSG00000283009	0.02091	0
chr1:23880817-23882933	PITHD1	ENSG00000057757	0.032828	0
chr1:23880817-23882933	LYPLA2	ENSG00000011009	0.034974	0
chr1:23880817-23882933	HNRNPR	ENSG00000282958	0.024285	1
chr1:23880817-23882933	HTR1D	ENSG00000179546	0.031082	0
chr1:23880817-23882933	ELOA-AS1	ENSG00000236810	0.032828	0
chr1:23880817-23882933	ELOA	ENSG00000011007	0.045098	0
chr1:23880817-23882933	NIPAL3	ENSG00000001461	0.017629	0
chr1:23880817-23882933	STPG1	ENSG00000001460	0.01763	0
chr1:23880817-23882933	GALE	ENSG00000117308	0.031939	0
chr1:23880817-23882933	HMGCL	ENSG00000117305	0.024637	0
chr1:23880817-23882933	FUCA1	ENSG00000179163	0.028844	0
chr1:23880817-23882933	CNR2	ENSG00000188822	0.030057	0
chr1:23880817-23882933	RCAN3AS	ENSG00000286061	0.019161	0
chr1:23880817-23882933	RPL11	ENSG00000142676	0.051095	0
chr1:23880817-23882933	LINC00339	ENSG00000218510	0.015133	0
chr1:23880817-23882933	GRHL3	ENSG00000158055	0.018682	0
chr1:23880817-23882933	RCAN3	ENSG00000117602	0.019161	0
chr1:23880823-23881595	ID3	ENSG00000283060	0.04652	1
chr1:23880823-23881595	RPL11	ENSG00000142676	0.017331	0
chr1:23880823-23881595	E2F2	ENSG00000282899	0.020525	0
chr1:23880823-23881595	ELOA	ENSG00000011007	0.015255	0
chr1:23880862-23881883	ID3	ENSG00000283060	0.032385	1
chr1:23880870-23881892	ID3	ENSG00000283060	0.031773	1
chr1:23880871-23881831	ASAP3	ENSG00000282854	0.01539	0
chr1:23880871-23881765	RPL11	ENSG00000142676	0.015782	0
chr1:23880871-23881765	MDS2	ENSG00000197880	0.024596	0
chr1:23880871-23881765	ASAP3	ENSG00000282854	0.017327	0
chr1:23880871-23881831	E2F2	ENSG00000282899	0.022756	0
chr1:23880871-23881765	ID3	ENSG00000283060	0.057854	1
chr1:23880871-23881765	E2F2	ENSG00000282899	0.020719	0
chr1:23880871-23881831	ID3	ENSG00000283060	0.055322	1
chr1:23880871-23881831	RPL11	ENSG00000142676	0.019217	0
chr1:23880871-23881831	ELOA	ENSG00000011007	0.017251	0
chr1:23880873-23883526	ASAP3	ENSG00000282854	0.016928	0
chr1:23880873-23883526	ID3	ENSG00000283060	0.062711	1
chr1:23880873-23883526	MDS2	ENSG00000197880	0.036672	0
chr1:23880873-23883526	RPL11	ENSG00000142676	0.017656	0
chr1:23880873-23883526	ELOA	ENSG00000011007	0.015127	0
chr1:23880873-23881659	ID3	ENSG00000283060	0.046314	1
chr1:23880873-23881659	MDS2	ENSG00000197880	0.02286	0
chr1:23880874-23881669	RPL11	ENSG00000142676	0.018871	0
chr1:23880874-23881669	ELOA	ENSG00000011007	0.015707	0
chr1:23880874-23881669	ID3	ENSG00000283060	0.061114	1
chr1:23880874-23881660	ID3	ENSG00000283060	0.023274	1
chr1:23880874-23881669	E2F2	ENSG00000282899	0.026542	0
chr1:23880874-23881669	ASAP3	ENSG00000282854	0.016721	0
chr1:23880875-23882277	ELOA	ENSG00000011007	0.021559	0
chr1:23880875-23882277	RPL11	ENSG00000142676	0.025037	0
chr1:23880875-23882277	ID3	ENSG00000283060	0.083373	1
chr1:23880875-23882256	E2F2	ENSG00000282899	0.017735	0
chr1:23880875-23882256	ID3	ENSG00000283060	0.060657	1
chr1:23880875-23882277	E2F2	ENSG00000282899	0.034453	0
chr1:23880875-23882277	ASAP3	ENSG00000282854	0.019009	0
chr1:23880875-23882277	LYPLA2	ENSG00000011009	0.015655	0
chr1:23880876-23881690	ELOA	ENSG00000011007	0.019628	0
chr1:23880876-23881690	RPL11	ENSG00000142676	0.022917	0
chr1:23880876-23881690	MDS2	ENSG00000197880	0.039893	0
chr1:23880876-23881690	ID3	ENSG00000283060	0.074112	1
chr1:23880876-23881690	E2F2	ENSG00000282899	0.030037	0
chr1:23880876-23881690	ASAP3	ENSG00000282854	0.020453	0
chr1:23880876-23881664	MDS2	ENSG00000197880	0.026309	0
chr1:23880876-23881664	ID3	ENSG00000283060	0.051649	1
chr1:23880876-23881664	E2F2	ENSG00000282899	0.016217	0
chr1:23880876-23881674	MDS2	ENSG00000197880	0.024071	0
chr1:23880876-23881674	ID3	ENSG00000283060	0.043181	1
chr1:23880876-23881674	E2F2	ENSG00000282899	0.018446	0
chr1:23880878-23881749	ASAP3	ENSG00000282854	0.018208	0
chr1:23880878-23881749	E2F2	ENSG00000282899	0.026575	0
chr1:23880878-23881749	ID3	ENSG00000283060	0.065696	1
chr1:23880878-23881749	MDS2	ENSG00000197880	0.033781	0
chr1:23880878-23881749	RPL11	ENSG00000142676	0.01933	0
chr1:23880878-23881749	ELOA	ENSG00000011007	0.016241	0
chr1:23880885-23881671	LUZP1	ENSG00000169641	0.015645	0
chr1:23880885-23881671	FUCA1	ENSG00000179163	0.01712	0
chr1:23880885-23881671	GALE	ENSG00000117308	0.018582	0
chr1:23880885-23881671	LYPLA2	ENSG00000011009	0.020582	0
chr1:23880885-23881671	PITHD1	ENSG00000057757	0.018661	0
chr1:23880885-23881671	ELOA-AS1	ENSG00000236810	0.018661	0
chr1:23880885-23881671	ELOA	ENSG00000011007	0.026355	0
chr1:23880885-23881671	RPL11	ENSG00000142676	0.03021	0
chr1:23880885-23881671	ID3	ENSG00000283060	0.075329	1
chr1:23880885-23881671	E2F2	ENSG00000282899	0.041524	0
chr1:23880885-23881671	ASAP3	ENSG00000282854	0.026834	0
chr1:23880885-23881671	TCEA3	ENSG00000282941	0.017995	0
chr1:23880891-23881662	E2F2	ENSG00000282899	0.016047	0
chr1:23880891-23881662	ID3	ENSG00000283060	0.047079	1
chr1:23880896-23881904	MDS2	ENSG00000197880	0.021891	0
chr1:23880896-23881904	ID3	ENSG00000283060	0.044153	1
chr1:23880896-23881904	E2F2	ENSG00000282899	0.016002	0
chr1:23880905-23883142	E2F2	ENSG00000282899	0.081678	0
chr1:23880905-23883142	ASAP3	ENSG00000282854	0.051474	0
chr1:23880905-23883142	ZNF436-AS1	ENSG00000283106	0.033314	0
chr1:23880905-23883142	ZNF436	ENSG00000283009	0.033387	0
chr1:23880905-23883142	RCAN3	ENSG00000117602	0.019031	0
chr1:23880905-23883142	RCAN3AS	ENSG00000286061	0.019031	0
chr1:23880905-23883142	NIPAL3	ENSG00000001461	0.016402	0
chr1:23880905-23883142	HMGCL	ENSG00000117305	0.02504	0
chr1:23880905-23883142	FUCA1	ENSG00000179163	0.031359	0
chr1:23880905-23883142	MYOM3	ENSG00000142661	0.021078	0
chr1:23880905-23883142	STPG1	ENSG00000001460	0.016405	0
chr1:23880905-23883142	GRHL3	ENSG00000158055	0.019187	0
chr1:23880905-23883142	IFNLR1	ENSG00000185436	0.020285	0
chr1:23880905-23883142	ZBTB40	ENSG00000184677	0.020899	0
chr1:23880905-23883142	HNRNPR	ENSG00000282958	0.035049	1
chr1:23880905-23883142	KDM1A	ENSG00000004487	0.029924	0
chr1:23880905-23883142	LUZP1	ENSG00000169641	0.034796	0
chr1:23880905-23883142	ID3	ENSG00000283060	0.211571	1
chr1:23880905-23883142	MDS2	ENSG00000197880	0.109077	0
chr1:23880905-23883142	RPL11	ENSG00000142676	0.059947	0
chr1:23880905-23883142	NCMAP	ENSG00000184454	0.01775	0
chr1:23880905-23883142	GALE	ENSG00000117308	0.033878	0
chr1:23880905-23883142	LYPLA2	ENSG00000011009	0.038045	0
chr1:23880905-23883142	PITHD1	ENSG00000057757	0.035497	0
chr1:23880905-23883142	ELOA-AS1	ENSG00000236810	0.035497	0
chr1:23880905-23883142	ELOA	ENSG00000011007	0.051159	0
chr1:23880947-23881501	ID3	ENSG00000283060	0.039692	1
chr1:23880947-23881501	MDS2	ENSG00000197880	0.016064	0
chr1:23880953-23881765	TCEA3	ENSG00000282941	0.01629	0
chr1:23880953-23881765	ASAP3	ENSG00000282854	0.023717	0
chr1:23880953-23881765	E2F2	ENSG00000282899	0.034629	0
chr1:23880953-23881765	ID3	ENSG00000283060	0.078877	1
chr1:23880953-23881765	RPL11	ENSG00000142676	0.027487	0
chr1:23880953-23881765	ELOA	ENSG00000011007	0.024037	0
chr1:23880953-23881765	LYPLA2	ENSG00000011009	0.017067	0
chr1:23880953-23881765	PITHD1	ENSG00000057757	0.0165	0
chr1:23880953-23881765	ELOA-AS1	ENSG00000236810	0.0165	0
chr1:23880958-23881586	ID3	ENSG00000283060	0.031978	1
chr1:23880958-23881586	MDS2	ENSG00000197880	0.016865	0
chr1:23880960-23881780	MDS2	ENSG00000197880	0.02181	0
chr1:23880960-23881780	ID3	ENSG00000283060	0.040315	1
chr1:23880979-23881601	RPL11	ENSG00000142676	0.016265	0
chr1:23880979-23881601	ID3	ENSG00000283060	0.053909	1
chr1:23880979-23881601	MDS2	ENSG00000197880	0.029957	0
chr1:23880979-23881601	E2F2	ENSG00000282899	0.022789	0
chr1:23880980-23883460	FUCA1	ENSG00000179163	0.043498	0
chr1:23880980-23883460	HMGCL	ENSG00000117305	0.033634	0
chr1:23880980-23883460	GALE	ENSG00000117308	0.042167	0
chr1:23880980-23883460	MYOM3	ENSG00000142661	0.033459	0
chr1:23880980-23883460	STPG1	ENSG00000001460	0.02853	0
chr1:23880980-23883460	LUZP1	ENSG00000169641	0.031535	0
chr1:23880980-23883460	EPHB2	ENSG00000133216	0.025565	0
chr1:23880980-23883460	HTR1D	ENSG00000179546	0.034525	0
chr1:23880980-23883460	LYPLA2	ENSG00000011009	0.044654	0
chr1:23880980-23883460	PITHD1	ENSG00000057757	0.045789	0
chr1:23880980-23883460	ELOA-AS1	ENSG00000236810	0.045788	0
chr1:23880980-23883460	ELOA	ENSG00000011007	0.068884	0
chr1:23880980-23883460	RPL11	ENSG00000142676	0.075698	0
chr1:23880980-23883460	ID3	ENSG00000283060	0.227166	1
chr1:23880980-23883460	E2F2	ENSG00000282899	0.110651	0
chr1:23880980-23883460	HNRNPR	ENSG00000282958	0.043274	1
chr1:23880980-23883460	CDC42	ENSG00000070831	0.015832	0
chr1:23880980-23883460	ZNF436	ENSG00000283009	0.039645	0
chr1:23880980-23883460	ZNF436-AS1	ENSG00000283106	0.035841	0
chr1:23880980-23883460	ZBTB40	ENSG00000184677	0.027749	0
chr1:23880980-23883460	KDM1A	ENSG00000004487	0.03681	0
chr1:23880980-23883460	ASAP3	ENSG00000282854	0.080079	0
chr1:23880980-23883460	SYF2	ENSG00000117614	0.015165	0
chr1:23880980-23883460	CLIC4	ENSG00000169504	0.017818	0
chr1:23880980-23883460	SRRM1	ENSG00000133226	0.025089	0
chr1:23880980-23883460	RSRP1	ENSG00000117616	0.017966	0
chr1:23880980-23883460	LDLRAP1	ENSG00000157978	0.018558	0
chr1:23880980-23883460	NIPAL3	ENSG00000001461	0.028532	0
chr1:23880980-23883460	RCAN3AS	ENSG00000286061	0.032936	0
chr1:23880980-23883460	RCAN3	ENSG00000117602	0.03295	0
chr1:23880982-23882800	MYOM3	ENSG00000142661	0.027689	0
chr1:23880982-23882800	FUCA1	ENSG00000179163	0.038464	0
chr1:23880982-23882267	PITHD1	ENSG00000057757	0.016073	0
chr1:23880982-23882267	ELOA-AS1	ENSG00000236810	0.016073	0
chr1:23880982-23882267	GALE	ENSG00000117308	0.015301	0
chr1:23880982-23882800	HMGCL	ENSG00000117305	0.032069	0
chr1:23880982-23882267	LYPLA2	ENSG00000011009	0.017189	0
chr1:23880982-23882800	GALE	ENSG00000117308	0.041461	0
chr1:23880982-23882800	LYPLA2	ENSG00000011009	0.046036	0
chr1:23880982-23882800	PITHD1	ENSG00000057757	0.043223	0
chr1:23880982-23882800	ELOA-AS1	ENSG00000236810	0.043223	0
chr1:23880982-23882800	ELOA	ENSG00000011007	0.059475	0
chr1:23880982-23882800	RPL11	ENSG00000142676	0.068006	0
chr1:23880982-23882800	MDS2	ENSG00000197880	0.109231	0
chr1:23880982-23882800	ID3	ENSG00000283060	0.19639	1
chr1:23880982-23882800	E2F2	ENSG00000282899	0.091365	0
chr1:23880982-23882800	ASAP3	ENSG00000282854	0.061635	0
chr1:23880982-23882800	ZNF436-AS1	ENSG00000283106	0.026331	0
chr1:23880982-23882800	ZNF436	ENSG00000283009	0.03095	0
chr1:23880982-23882800	HNRNPR	ENSG00000282958	0.035041	1
chr1:23880982-23882800	HTR1D	ENSG00000179546	0.037962	0
chr1:23880982-23882800	LUZP1	ENSG00000169641	0.039415	0
chr1:23880982-23882800	KDM1A	ENSG00000004487	0.034896	0
chr1:23880982-23882800	ZBTB40	ENSG00000184677	0.022847	0
chr1:23880982-23882800	CDC42	ENSG00000070831	0.016598	0
chr1:23880982-23882800	LINC01635	ENSG00000228397	0.016595	0
chr1:23880982-23882800	LINC00339	ENSG00000218510	0.016592	0
chr1:23880982-23882800	LDLRAD2	ENSG00000187942	0.015985	0
chr1:23880982-23882800	USP48	ENSG00000090686	0.01521	0
chr1:23880982-23882800	RAP1GAP	ENSG00000076864	0.01542	0
chr1:23880982-23882800	STPG1	ENSG00000001460	0.020751	0
chr1:23880982-23882800	NIPAL3	ENSG00000001461	0.020749	0
chr1:23880982-23882800	RCAN3AS	ENSG00000286061	0.021138	0
chr1:23880982-23882800	RCAN3	ENSG00000117602	0.021137	0
chr1:23880982-23882800	SRRM1	ENSG00000133226	0.018526	0
chr1:23880982-23882267	ASAP3	ENSG00000282854	0.026737	0
chr1:23880982-23882267	TCEA3	ENSG00000282941	0.019149	0
chr1:23880982-23882800	GRHL3	ENSG00000158055	0.018639	0
chr1:23880982-23882267	HTR1D	ENSG00000179546	0.015766	0
chr1:23880982-23882800	IFNLR1	ENSG00000185436	0.026752	0
chr1:23880982-23882267	E2F2	ENSG00000282899	0.03161	0
chr1:23880982-23882267	ID3	ENSG00000283060	0.076703	1
chr1:23880982-23882267	RPL11	ENSG00000142676	0.025853	0
chr1:23880982-23882267	ELOA	ENSG00000011007	0.022611	0
chr1:23880983-23881668	ID3	ENSG00000283060	0.044002	1
chr1:23880983-23882119	ID3	ENSG00000283060	0.025681	1
chr1:23880983-23881668	E2F2	ENSG00000282899	0.01736	0
chr1:23880990-23881902	PITHD1	ENSG00000057757	0.017703	0
chr1:23880990-23881902	LYPLA2	ENSG00000011009	0.018968	0
chr1:23880990-23881902	GALE	ENSG00000117308	0.016761	0
chr1:23880990-23881902	ELOA-AS1	ENSG00000236810	0.017703	0
chr1:23880990-23881902	ELOA	ENSG00000011007	0.025945	0
chr1:23880990-23881902	FUCA1	ENSG00000179163	0.016006	0
chr1:23880990-23881902	RPL11	ENSG00000142676	0.02949	0
chr1:23880990-23881902	ID3	ENSG00000283060	0.084818	1
chr1:23880990-23881902	E2F2	ENSG00000282899	0.040658	0
chr1:23880990-23881902	ASAP3	ENSG00000282854	0.028834	0
chr1:23880990-23881902	HNRNPR	ENSG00000282958	0.016261	1
chr1:23880994-23881684	ID3	ENSG00000283060	0.024887	1
chr1:23880997-23881748	ID3	ENSG00000283060	0.043555	1
chr1:23880997-23881748	E2F2	ENSG00000282899	0.018748	0
chr1:23881007-23881662	RPL11	ENSG00000142676	0.020009	0
chr1:23881007-23881662	ELOA	ENSG00000011007	0.016539	0
chr1:23881007-23881662	ID3	ENSG00000283060	0.065728	1
chr1:23881007-23881662	E2F2	ENSG00000282899	0.026095	0
chr1:23881007-23881662	ASAP3	ENSG00000282854	0.017316	0
chr1:23881009-23881653	ID3	ENSG00000283060	0.034475	1
chr1:23881010-23881642	E2F2	ENSG00000282899	0.020009	0
chr1:23881010-23881642	ID3	ENSG00000283060	0.052411	1
chr1:23881016-23883850	LYPLA2	ENSG00000011009	0.030697	0
chr1:23881016-23883850	HNRNPR	ENSG00000282958	0.024425	1
chr1:23881016-23883850	GALE	ENSG00000117308	0.028397	0
chr1:23881016-23883850	HMGCL	ENSG00000117305	0.021691	0
chr1:23881016-23883850	ZNF436	ENSG00000283009	0.021732	0
chr1:23881016-23883850	FUCA1	ENSG00000179163	0.026932	0
chr1:23881016-23883850	MYOM3	ENSG00000142661	0.01994	0
chr1:23881016-23883850	IFNLR1	ENSG00000185436	0.020301	0
chr1:23881016-23883850	RCAN3AS	ENSG00000286061	0.017504	0
chr1:23881016-23883850	RCAN3	ENSG00000117602	0.017504	0
chr1:23881016-23883850	ZNF436-AS1	ENSG00000283106	0.019532	0
chr1:23881016-23883850	HTR1D	ENSG00000179546	0.021042	0
chr1:23881016-23883850	LUZP1	ENSG00000169641	0.0253	0
chr1:23881016-23883850	KDM1A	ENSG00000004487	0.026014	0
chr1:23881016-23883850	EPHB2	ENSG00000133216	0.017371	0
chr1:23881016-23883850	ZBTB40	ENSG00000184677	0.019487	0
chr1:23881016-23883850	PITHD1	ENSG00000057757	0.029282	0
chr1:23881016-23883850	TCEA3	ENSG00000282941	0.028645	0
chr1:23881016-23883850	ASAP3	ENSG00000282854	0.043783	0
chr1:23881016-23883850	ID3	ENSG00000283060	0.144933	1
chr1:23881016-23883850	RPL11	ENSG00000142676	0.048047	0
chr1:23881016-23883850	E2F2	ENSG00000282899	0.067457	0
chr1:23881016-23883850	ELOA-AS1	ENSG00000236810	0.029282	0
chr1:23881016-23883850	ELOA	ENSG00000011007	0.040907	0
chr1:23881034-23881765	ID3	ENSG00000283060	0.049354	1
chr1:23881034-23881765	E2F2	ENSG00000282899	0.015197	0
chr1:23881034-23881765	MDS2	ENSG00000197880	0.025369	0
chr1:23881047-23881644	E2F2	ENSG00000282899	0.018609	0
chr1:23881047-23881644	ID3	ENSG00000283060	0.045442	1
chr1:23881048-23881673	ASAP3	ENSG00000282854	0.020687	0
chr1:23881048-23881673	ELOA	ENSG00000011007	0.017023	0
chr1:23881048-23881673	E2F2	ENSG00000282899	0.031454	0
chr1:23881048-23881673	RPL11	ENSG00000142676	0.022813	0
chr1:23881048-23881673	ID3	ENSG00000283060	0.084203	1
chr1:23881053-23881628	ID3	ENSG00000283060	0.033336	1
chr1:23881053-23881628	E2F2	ENSG00000282899	0.015003	0
chr1:23881067-23881639	ID3	ENSG00000283060	0.028166	1
chr1:23881079-23881677	ID3	ENSG00000283060	0.022495	1
chr1:23881127-23881655	ID3	ENSG00000283060	0.018363	1
chr1:23881155-23881609	ASAP3	ENSG00000282854	0.031342	0
chr1:23881155-23881609	TCEA3	ENSG00000282941	0.020478	0
chr1:23881155-23881609	ZNF436	ENSG00000283009	0.017335	0
chr1:23881155-23881609	HNRNPR	ENSG00000282958	0.020755	1
chr1:23881155-23881609	LUZP1	ENSG00000169641	0.019877	0
chr1:23881155-23881609	KDM1A	ENSG00000004487	0.020374	0
chr1:23881155-23881632	ELOA	ENSG00000011007	0.016141	0
chr1:23881155-23881632	RPL11	ENSG00000142676	0.020213	0
chr1:23881155-23881632	ID3	ENSG00000283060	0.07233	1
chr1:23881155-23881632	E2F2	ENSG00000282899	0.029051	0
chr1:23881155-23881632	ASAP3	ENSG00000282854	0.021838	0
chr1:23881155-23881609	GALE	ENSG00000117308	0.022799	0
chr1:23881155-23881609	LYPLA2	ENSG00000011009	0.02541	0
chr1:23881155-23881609	PITHD1	ENSG00000057757	0.022247	0
chr1:23881155-23881609	ELOA-AS1	ENSG00000236810	0.022247	0
chr1:23881155-23881609	ELOA	ENSG00000011007	0.030362	0
chr1:23881155-23881609	RPL11	ENSG00000142676	0.037462	0
chr1:23881155-23881609	MDS2	ENSG00000197880	0.064472	0
chr1:23881155-23881609	ID3	ENSG00000283060	0.11557	1
chr1:23881155-23881609	HMGCL	ENSG00000117305	0.016325	0
chr1:23881155-23881609	FUCA1	ENSG00000179163	0.018655	0
chr1:23881155-23881609	CNR2	ENSG00000188822	0.017629	0
chr1:23881155-23881609	IL22RA1	ENSG00000142677	0.015498	0
chr1:23881155-23881609	E2F2	ENSG00000282899	0.051295	0
chr1:23881195-23881746	ID3	ENSG00000283060	0.028401	1
chr1:23881199-23881765	MDS2	ENSG00000197880	0.023557	0
chr1:23881199-23881765	ID3	ENSG00000283060	0.061322	1
chr1:23881199-23881765	E2F2	ENSG00000282899	0.019689	0
chr1:23881199-23881765	ASAP3	ENSG00000282854	0.01527	0
chr1:23881211-23881663	ID3	ENSG00000283060	0.021234	1
chr1:23881214-23881656	ID3	ENSG00000283060	0.021715	1
chr1:23881228-23881661	E2F2	ENSG00000282899	0.016008	0
chr1:23881228-23881661	ID3	ENSG00000283060	0.040727	1
chr1:23881263-23881653	ELOA	ENSG00000011007	0.015749	0
chr1:23881263-23881653	RPL11	ENSG00000142676	0.019454	0
chr1:23881263-23881653	ID3	ENSG00000283060	0.056366	1
chr1:23881263-23881653	ASAP3	ENSG00000282854	0.017999	0
chr1:23881263-23881653	E2F2	ENSG00000282899	0.027066	0
chr1:23881284-23881484	TCEA3	ENSG00000282941	0.01606	0
chr1:23881284-23881484	RPL11	ENSG00000142676	0.026275	0
chr1:23881284-23881484	MDS2	ENSG00000197880	0.046057	0
chr1:23881284-23881484	ID3	ENSG00000283060	0.084695	1
chr1:23881284-23881484	ELOA	ENSG00000011007	0.021713	0
chr1:23881284-23881484	E2F2	ENSG00000282899	0.033369	0
chr1:23881284-23881484	ASAP3	ENSG00000282854	0.024834	0
chr1:23881285-23881652	ID3	ENSG00000283060	0.036798	1
chr1:23881292-23881492	E2F2	ENSG00000282899	0.020668	0
chr1:23881292-23881492	ID3	ENSG00000283060	0.063927	1
chr1:23881293-23881970	ID3	ENSG00000283060	0.030959	1
chr1:23881299-23881499	ID3	ENSG00000283060	0.017618	1
chr1:23881300-23881660	ID3	ENSG00000283060	0.084614	1
chr1:23881300-23881660	ASAP3	ENSG00000282854	0.021472	0
chr1:23881300-23881660	E2F2	ENSG00000282899	0.027211	0
chr1:23881300-23881660	MDS2	ENSG00000197880	0.03211	0
chr1:23881300-23881660	RPL11	ENSG00000142676	0.021197	0
chr1:23881300-23881660	ELOA	ENSG00000011007	0.016802	0
chr1:23881301-23881656	MDS2	ENSG00000197880	0.016239	0
chr1:23881301-23881656	ID3	ENSG00000283060	0.027625	1
chr1:23881302-23881640	MDS2	ENSG00000197880	0.020862	0
chr1:23881302-23881640	ID3	ENSG00000283060	0.050672	1
chr1:23881302-23881640	E2F2	ENSG00000282899	0.016338	0
chr1:23881303-23881631	ID3	ENSG00000283060	0.036652	1
chr1:23881307-23881678	ID3	ENSG00000283060	0.036447	1
chr1:23881308-23881623	ID3	ENSG00000283060	0.025454	1
chr1:23881309-23881683	ID3	ENSG00000283060	0.020741	1
chr1:23881314-23881748	ID3	ENSG00000283060	0.027982	1
chr1:23881316-23881516	ID3	ENSG00000283060	0.053476	1
chr1:23881326-23881526	MDS2	ENSG00000197880	0.019433	0
chr1:23881326-23881526	ID3	ENSG00000283060	0.043265	1
chr1:23881329-23881529	RPL11	ENSG00000142676	0.016477	0
chr1:23881329-23881529	MDS2	ENSG00000197880	0.024876	0
chr1:23881329-23881529	ID3	ENSG00000283060	0.062131	1
chr1:23881329-23881529	E2F2	ENSG00000282899	0.018218	0
chr1:23881329-23881529	ASAP3	ENSG00000282854	0.016684	0
chr1:23881335-23881535	ASAP3	ENSG00000282854	0.018731	0
chr1:23881335-23881535	E2F2	ENSG00000282899	0.031294	0
chr1:23881335-23881535	ID3	ENSG00000283060	0.072559	1
chr1:23881335-23881535	ELOA	ENSG00000011007	0.018029	0
chr1:23881335-23881535	RPL11	ENSG00000142676	0.022945	0
chr1:23881339-23881659	ID3	ENSG00000283060	0.035796	1
chr1:23881343-23881543	RPL11	ENSG00000142676	0.01863	0
chr1:23881343-23881543	ID3	ENSG00000283060	0.04923	1
chr1:23881343-23881543	ASAP3	ENSG00000282854	0.01656	0
chr1:23881343-23881543	E2F2	ENSG00000282899	0.022509	0
chr1:23881344-23881544	ASAP3	ENSG00000282854	0.016322	0
chr1:23881344-23881544	E2F2	ENSG00000282899	0.023815	0
chr1:23881344-23881544	ID3	ENSG00000283060	0.0706	1
chr1:23881344-23881544	MDS2	ENSG00000197880	0.037628	0
chr1:23881344-23881544	RPL11	ENSG00000142676	0.019013	0
chr1:23881344-23881544	ELOA	ENSG00000011007	0.015063	0
chr1:23881345-23881545	ELOA	ENSG00000011007	0.019264	0
chr1:23881345-23881545	E2F2	ENSG00000282899	0.024703	0
chr1:23881345-23881545	ASAP3	ENSG00000282854	0.021938	0
chr1:23881345-23881545	ID3	ENSG00000283060	0.088721	1
chr1:23881345-23881545	RPL11	ENSG00000142676	0.022646	0
chr1:23881347-23881797	ID3	ENSG00000283060	0.024591	1
chr1:23881353-23881553	ELOA	ENSG00000011007	0.016784	0
chr1:23881353-23881553	RPL11	ENSG00000142676	0.020398	0
chr1:23881353-23881553	MDS2	ENSG00000197880	0.033868	0
chr1:23881353-23881553	E2F2	ENSG00000282899	0.026953	0
chr1:23881353-23881553	ID3	ENSG00000283060	0.082552	1
chr1:23881353-23881553	ASAP3	ENSG00000282854	0.020928	0
chr1:23881357-23881729	LYPLA2	ENSG00000011009	0.015714	0
chr1:23881357-23881729	ELOA	ENSG00000011007	0.021048	0
chr1:23881357-23881729	RPL11	ENSG00000142676	0.025207	0
chr1:23881357-23881729	ID3	ENSG00000283060	0.068565	1
chr1:23881357-23881729	E2F2	ENSG00000282899	0.035085	0
chr1:23881357-23881729	ASAP3	ENSG00000282854	0.021153	0
chr1:23881362-23881562	MDS2	ENSG00000197880	0.026047	0
chr1:23881362-23881562	ID3	ENSG00000283060	0.061823	1
chr1:23881362-23881562	RPL11	ENSG00000142676	0.017183	0
chr1:23881362-23881562	ASAP3	ENSG00000282854	0.017031	0
chr1:23881362-23881562	E2F2	ENSG00000282899	0.019429	0
chr1:23881374-23881574	E2F2	ENSG00000282899	0.024466	0
chr1:23881374-23881574	ID3	ENSG00000283060	0.067788	1
chr1:23881374-23881574	RPL11	ENSG00000142676	0.017799	0
chr1:23881379-23881579	ELOA	ENSG00000011007	0.017138	0
chr1:23881379-23881579	RPL11	ENSG00000142676	0.021161	0
chr1:23881379-23881579	ID3	ENSG00000283060	0.069358	1
chr1:23881379-23881579	E2F2	ENSG00000282899	0.028373	0
chr1:23881379-23881579	ASAP3	ENSG00000282854	0.017426	0
chr1:23881381-23881581	E2F2	ENSG00000282899	0.019342	0
chr1:23881381-23881581	ID3	ENSG00000283060	0.051183	1
chr1:23881381-23881581	RPL11	ENSG00000142676	0.017283	0
chr1:23881403-23881603	FUCA1	ENSG00000179163	0.015006	0
chr1:23881403-23881603	GALE	ENSG00000117308	0.01628	0
chr1:23881403-23881603	LYPLA2	ENSG00000011009	0.01917	0
chr1:23881403-23881603	PITHD1	ENSG00000057757	0.018118	0
chr1:23881403-23881603	ELOA-AS1	ENSG00000236810	0.018118	0
chr1:23881403-23881603	ELOA	ENSG00000011007	0.026749	0
chr1:23881403-23881603	RPL11	ENSG00000142676	0.032222	0
chr1:23881403-23881603	ID3	ENSG00000283060	0.121474	1
chr1:23881403-23881603	E2F2	ENSG00000282899	0.042023	0
chr1:23881403-23881603	HNRNPR	ENSG00000282958	0.016748	1
chr1:23881403-23881603	KDM1A	ENSG00000004487	0.015439	0
chr1:23881403-23881603	ASAP3	ENSG00000282854	0.027864	0
chr1:23881403-23881603	TCEA3	ENSG00000282941	0.016091	0
chr1:23881404-23881604	ID3	ENSG00000283060	0.039034	1
chr1:23881405-23881605	ID3	ENSG00000283060	0.02569	1
chr1:23881425-23881625	ID3	ENSG00000283060	0.024937	1
chr1:23881426-23881626	ID3	ENSG00000283060	0.040638	1
chr1:23881426-23881626	E2F2	ENSG00000282899	0.016158	0
chr1:23881434-23881634	ID3	ENSG00000283060	0.0317	1
chr1:23881435-23881635	ID3	ENSG00000283060	0.020036	1
chr1:23881445-23881645	ID3	ENSG00000283060	0.019451	1
chr1:23881455-23881655	ID3	ENSG00000283060	0.048766	1
chr1:23881462-23881662	ID3	ENSG00000283060	0.031336	1
chr1:23881467-23881667	ID3	ENSG00000283060	0.020154	1
chr1:23881478-23881678	ID3	ENSG00000283060	0.019967	1
chr1:23881496-23881696	ID3	ENSG00000283060	0.025031	1
chr1:23881507-23881707	ID3	ENSG00000283060	0.023548	1
chr1:23881510-23881710	ID3	ENSG00000283060	0.026041	1
chr1:23881521-23883357	ELOA-AS1	ENSG00000236810	0.022046	0
chr1:23881521-23883357	ELOA	ENSG00000011007	0.03127	0
chr1:23881521-23883357	RPL11	ENSG00000142676	0.034008	0
chr1:23881521-23883357	ID3	ENSG00000283060	0.092389	1
chr1:23881521-23883357	E2F2	ENSG00000282899	0.044536	0
chr1:23881521-23883357	ASAP3	ENSG00000282854	0.030483	0
chr1:23881521-23883357	TCEA3	ENSG00000282941	0.021695	0
chr1:23881521-23883357	PITHD1	ENSG00000057757	0.022046	0
chr1:23881521-23883357	HNRNPR	ENSG00000282958	0.018684	1
chr1:23881521-23883357	LUZP1	ENSG00000169641	0.015276	0
chr1:23881521-23883357	KDM1A	ENSG00000004487	0.015295	0
chr1:23881521-23883357	ZNF436	ENSG00000283009	0.017056	0
chr1:23881521-23883357	ZNF436-AS1	ENSG00000283106	0.015011	0
chr1:23881521-23883357	LYPLA2	ENSG00000011009	0.023813	0
chr1:23881521-23883357	GALE	ENSG00000117308	0.022161	0
chr1:23881521-23883357	HMGCL	ENSG00000117305	0.015895	0
chr1:23881521-23883357	FUCA1	ENSG00000179163	0.018003	0
chr1:23881521-23883357	IL22RA1	ENSG00000142677	0.016262	0
chr1:23881526-23881726	ID3	ENSG00000283060	0.03776	1
chr1:23881565-23883451	RCAN3	ENSG00000117602	0.015017	0
chr1:23881565-23883451	RCAN3AS	ENSG00000286061	0.015017	0
chr1:23881565-23883451	GRHL3	ENSG00000158055	0.015087	0
chr1:23881565-23883451	IFNLR1	ENSG00000185436	0.017404	0
chr1:23881565-23883451	IL22RA1	ENSG00000142677	0.019888	0
chr1:23881565-23883451	MYOM3	ENSG00000142661	0.016287	0
chr1:23881565-23883451	FUCA1	ENSG00000179163	0.024492	0
chr1:23881565-23883451	LUZP1	ENSG00000169641	0.023214	0
chr1:23881565-23883451	HMGCL	ENSG00000117305	0.020342	0
chr1:23881565-23883451	ELOA	ENSG00000011007	0.038563	0
chr1:23881565-23883451	GALE	ENSG00000117308	0.024684	0
chr1:23881565-23883451	LYPLA2	ENSG00000011009	0.027512	0
chr1:23881565-23883451	PITHD1	ENSG00000057757	0.026951	0
chr1:23881565-23883451	ELOA-AS1	ENSG00000236810	0.026951	0
chr1:23881565-23883451	RPL11	ENSG00000142676	0.045358	0
chr1:23881565-23883451	ASAP3	ENSG00000282854	0.043685	0
chr1:23881565-23883451	ID3	ENSG00000283060	0.128767	1
chr1:23881565-23883451	ZNF436	ENSG00000283009	0.020454	0
chr1:23881565-23883451	E2F2	ENSG00000282899	0.056908	0
chr1:23881565-23883451	MDS2	ENSG00000197880	0.078436	0
chr1:23881565-23883451	ZNF436-AS1	ENSG00000283106	0.02376	0
chr1:23881565-23883451	KDM1A	ENSG00000004487	0.022477	0
chr1:23881565-23883451	EPHB2	ENSG00000133216	0.017219	0
chr1:23881565-23883451	ZBTB40	ENSG00000184677	0.020007	0
chr1:23881565-23883451	HNRNPR	ENSG00000282958	0.023541	1
chr1:23888202-23889150	FUCA1	ENSG00000179163	0.017737	0
chr1:23888202-23889150	HMGCL	ENSG00000117305	0.016891	0
chr1:23888202-23889150	EPHB2	ENSG00000133216	0.015644	0
chr1:23888202-23889150	KDM1A	ENSG00000004487	0.016842	0
chr1:23888202-23889150	GALE	ENSG00000117308	0.019813	0
chr1:23888202-23889150	HNRNPR	ENSG00000282958	0.016293	1
chr1:23888202-23889150	ZNF436	ENSG00000283009	0.015793	0
chr1:23888202-23889150	LYPLA2	ENSG00000011009	0.022629	0
chr1:23888202-23889150	TCEA3	ENSG00000282941	0.021907	0
chr1:23888202-23889150	ASAP3	ENSG00000282854	0.022602	0
chr1:23888202-23889150	E2F2	ENSG00000282899	0.042446	0
chr1:23888202-23889150	ID3	ENSG00000283060	0.192891	1
chr1:23888202-23889150	RPL11	ENSG00000142676	0.034744	0
chr1:23888202-23889150	ELOA	ENSG00000011007	0.031425	0
chr1:23888202-23889150	PITHD1	ENSG00000057757	0.022376	0
chr1:23888202-23889150	ELOA-AS1	ENSG00000236810	0.022376	0
chr1:23888253-23889077	ELOA	ENSG00000011007	0.018055	0
chr1:23888253-23889138	EPHB2	ENSG00000133216	0.015853	0
chr1:23888253-23889138	LUZP1	ENSG00000169641	0.015591	0
chr1:23888253-23889138	HTR1D	ENSG00000179546	0.018819	0
chr1:23888253-23889138	ASAP3	ENSG00000282854	0.019276	0
chr1:23888253-23889138	E2F2	ENSG00000282899	0.028435	0
chr1:23888253-23889138	ID3	ENSG00000283060	0.160921	1
chr1:23888253-23889138	RPL11	ENSG00000142676	0.030725	0
chr1:23888253-23889138	ELOA	ENSG00000011007	0.029388	0
chr1:23888253-23889138	ELOA-AS1	ENSG00000236810	0.020382	0
chr1:23888253-23889138	PITHD1	ENSG00000057757	0.020382	0
chr1:23888253-23889138	LYPLA2	ENSG00000011009	0.020115	0
chr1:23888253-23889138	GALE	ENSG00000117308	0.017117	0
chr1:23888253-23889138	HMGCL	ENSG00000117305	0.015509	0
chr1:23888253-23889077	RPL11	ENSG00000142676	0.018938	0
chr1:23888253-23889138	FUCA1	ENSG00000179163	0.015751	0
chr1:23888253-23889138	CNR2	ENSG00000188822	0.016426	0
chr1:23888253-23889138	MYOM3	ENSG00000142661	0.015691	0
chr1:23888253-23889077	ID3	ENSG00000283060	0.120608	1
chr1:23888253-23889077	E2F2	ENSG00000282899	0.02264	0
chr1:23888287-23889078	E2F2	ENSG00000282899	0.024226	0
chr1:23888287-23889078	RPL11	ENSG00000142676	0.019109	0
chr1:23888287-23889078	ID3	ENSG00000283060	0.140557	1
chr1:23888287-23889078	ELOA	ENSG00000011007	0.019243	0
chr1:23888338-23888947	E2F2	ENSG00000282899	0.033965	0
chr1:23888338-23888947	ASAP3	ENSG00000282854	0.015726	0
chr1:23888338-23888947	ELOA-AS1	ENSG00000236810	0.016739	0
chr1:23888338-23888947	ID3	ENSG00000283060	0.169501	1
chr1:23888338-23888947	TCEA3	ENSG00000282941	0.016928	0
chr1:23888338-23888947	PITHD1	ENSG00000057757	0.016739	0
chr1:23888338-23888947	LYPLA2	ENSG00000011009	0.01678	0
chr1:23888338-23888947	RPL11	ENSG00000142676	0.028142	0
chr1:23888338-23888947	ELOA	ENSG00000011007	0.025465	0
chr1:23888492-23889470	ID3	ENSG00000283060	0.093964	1
chr1:23888523-23889421	GALE	ENSG00000117308	0.017236	0
chr1:23888523-23889421	LYPLA2	ENSG00000011009	0.020643	0
chr1:23888523-23889421	E2F2	ENSG00000282899	0.032668	0
chr1:23888523-23889421	PITHD1	ENSG00000057757	0.020741	0
chr1:23888523-23889421	ID3	ENSG00000283060	0.18905	1
chr1:23888523-23889421	RPL11	ENSG00000142676	0.031809	0
chr1:23888523-23889421	ASAP3	ENSG00000282854	0.016851	0
chr1:23888523-23889421	ELOA	ENSG00000011007	0.030343	0
chr1:23888523-23889421	LUZP1	ENSG00000169641	0.015274	0
chr1:23888523-23889421	FUCA1	ENSG00000179163	0.015361	0
chr1:23888523-23889421	ELOA-AS1	ENSG00000236810	0.020741	0
chr1:23888533-23889420	ELOA-AS1	ENSG00000236810	0.020986	0
chr1:23888533-23889420	PITHD1	ENSG00000057757	0.020986	0
chr1:23888533-23889420	LYPLA2	ENSG00000011009	0.021348	0
chr1:23888533-23889420	GALE	ENSG00000117308	0.017543	0
chr1:23888533-23889420	FUCA1	ENSG00000179163	0.015482	0
chr1:23888533-23889420	ELOA	ENSG00000011007	0.031922	0
chr1:23888533-23889420	ASAP3	ENSG00000282854	0.0175	0
chr1:23888533-23889420	E2F2	ENSG00000282899	0.033694	0
chr1:23888533-23889420	RPL11	ENSG00000142676	0.032813	0
chr1:23888533-23889420	ID3	ENSG00000283060	0.209173	1
chr1:23888587-23889057	ID3	ENSG00000283060	0.104656	1
chr1:23888587-23889057	MDS2	ENSG00000197880	0.024437	0
chr1:23888598-23889422	RPL11	ENSG00000142676	0.026904	0
chr1:23888598-23889422	ELOA	ENSG00000011007	0.025706	0
chr1:23888598-23889422	ID3	ENSG00000283060	0.183856	1
chr1:23888598-23889422	E2F2	ENSG00000282899	0.03205	0
chr1:23888598-23889422	ASAP3	ENSG00000282854	0.015728	0
chr1:23888598-23889422	LYPLA2	ENSG00000011009	0.017249	0
chr1:23888598-23889422	ELOA-AS1	ENSG00000236810	0.01696	0
chr1:23888598-23889422	TCEA3	ENSG00000282941	0.016371	0
chr1:23888598-23889422	PITHD1	ENSG00000057757	0.01696	0
chr1:23888606-23889086	ELOA	ENSG00000011007	0.019924	0
chr1:23888606-23889086	RPL11	ENSG00000142676	0.022711	0
chr1:23888606-23889086	ID3	ENSG00000283060	0.145709	1
chr1:23888606-23889086	E2F2	ENSG00000282899	0.027399	0
chr1:23888614-23889080	E2F2	ENSG00000282899	0.01992	0
chr1:23888614-23889080	ELOA	ENSG00000011007	0.015099	0
chr1:23888614-23889080	RPL11	ENSG00000142676	0.016366	0
chr1:23888614-23889080	ID3	ENSG00000283060	0.10931	1
chr1:23888616-23889040	GALE	ENSG00000117308	0.017802	0
chr1:23888616-23889040	LYPLA2	ENSG00000011009	0.021162	0
chr1:23888616-23889040	PITHD1	ENSG00000057757	0.020712	0
chr1:23888616-23889040	ELOA-AS1	ENSG00000236810	0.020712	0
chr1:23888616-23889040	ELOA	ENSG00000011007	0.030701	0
chr1:23888616-23889040	HMGCL	ENSG00000117305	0.015903	0
chr1:23888616-23889040	FUCA1	ENSG00000179163	0.016712	0
chr1:23888616-23889040	MYOM3	ENSG00000142661	0.015443	0
chr1:23888616-23889040	RPL11	ENSG00000142676	0.032474	0
chr1:23888616-23889040	ID3	ENSG00000283060	0.179302	1
chr1:23888616-23889040	E2F2	ENSG00000282899	0.038707	0
chr1:23888616-23889040	ASAP3	ENSG00000282854	0.01921	0
chr1:23888616-23889040	TCEA3	ENSG00000282941	0.019802	0
chr1:23888616-23889040	LUZP1	ENSG00000169641	0.015085	0
chr1:23888620-23889045	TCEA3	ENSG00000282941	0.015	0
chr1:23888620-23889045	ELOA	ENSG00000011007	0.022436	0
chr1:23888620-23889045	RPL11	ENSG00000142676	0.022055	0
chr1:23888620-23889045	ID3	ENSG00000283060	0.143913	1
chr1:23888620-23889045	E2F2	ENSG00000282899	0.028768	0
chr1:23888632-23888832	ID3	ENSG00000283060	0.032792	1
chr1:23888640-23889425	ID3	ENSG00000283060	0.108004	1
chr1:23888640-23889425	E2F2	ENSG00000282899	0.017478	0
chr1:23888642-23889033	E2F2	ENSG00000282899	0.024211	0
chr1:23888642-23889033	ID3	ENSG00000283060	0.126945	1
chr1:23888642-23889407	MDS2	ENSG00000197880	0.022356	0
chr1:23888642-23889407	ID3	ENSG00000283060	0.100447	1
chr1:23888642-23889407	E2F2	ENSG00000282899	0.016804	0
chr1:23888642-23889033	ELOA	ENSG00000011007	0.018839	0
chr1:23888642-23889033	RPL11	ENSG00000142676	0.019104	0
chr1:23888643-23889145	ID3	ENSG00000283060	0.047293	1
chr1:23888646-23889059	ELOA	ENSG00000011007	0.015461	0
chr1:23888646-23889059	RPL11	ENSG00000142676	0.016257	0
chr1:23888646-23889059	ID3	ENSG00000283060	0.11785	1
chr1:23888646-23889059	E2F2	ENSG00000282899	0.01852	0
chr1:23888653-23889111	ID3	ENSG00000283060	0.063385	1
chr1:23888656-23889063	E2F2	ENSG00000282899	0.018398	0
chr1:23888656-23889063	ID3	ENSG00000283060	0.097476	1
chr1:23888656-23889063	RPL11	ENSG00000142676	0.016204	0
chr1:23888656-23889063	ELOA	ENSG00000011007	0.016147	0
chr1:23888747-23889052	E2F2	ENSG00000282899	0.019991	0
chr1:23888747-23889052	ID3	ENSG00000283060	0.127993	1
chr1:23888747-23889052	MDS2	ENSG00000197880	0.029729	0
chr1:23888747-23889052	RPL11	ENSG00000142676	0.018266	0
chr1:23888747-23889052	ELOA	ENSG00000011007	0.016631	0
chr1:23888767-23889171	ID3	ENSG00000283060	0.016992	1
chr1:23888769-23889078	MDS2	ENSG00000197880	0.018593	0
chr1:23888769-23889078	ID3	ENSG00000283060	0.076443	1
chr1:23888778-23888978	ID3	ENSG00000283060	0.089739	1
chr1:23888794-23888994	ID3	ENSG00000283060	0.058658	1
chr1:23888805-23889005	ID3	ENSG00000283060	0.097726	1
chr1:23888805-23889005	MDS2	ENSG00000197880	0.020797	0
chr1:23888805-23889131	ID3	ENSG00000283060	0.129202	1
chr1:23888805-23889131	E2F2	ENSG00000282899	0.022771	0
chr1:23888805-23889131	ELOA	ENSG00000011007	0.015856	0
chr1:23888805-23889131	RPL11	ENSG00000142676	0.017369	0
chr1:23888814-23889014	MDS2	ENSG00000197880	0.022405	0
chr1:23888814-23889014	ID3	ENSG00000283060	0.100588	1
chr1:23888814-23889014	E2F2	ENSG00000282899	0.017484	0
chr1:23888823-23889187	ID3	ENSG00000283060	0.0291	1
chr1:23888828-23889173	ID3	ENSG00000283060	0.033071	1
chr1:23888842-23889042	ELOA	ENSG00000011007	0.016999	0
chr1:23888842-23889042	RPL11	ENSG00000142676	0.016949	0
chr1:23888842-23889042	ID3	ENSG00000283060	0.109832	1
chr1:23888842-23889042	E2F2	ENSG00000282899	0.021601	0
chr1:23888846-23889155	ID3	ENSG00000283060	0.071301	1
chr1:23888847-23889148	ID3	ENSG00000283060	0.084102	1
chr1:23888850-23889050	MDS2	ENSG00000197880	0.015108	0
chr1:23888850-23889050	ID3	ENSG00000283060	0.068028	1
chr1:23888853-23889132	ID3	ENSG00000283060	0.067585	1
chr1:23888853-23889053	ID3	ENSG00000283060	0.020164	1
chr1:23888854-23889151	ID3	ENSG00000283060	0.066308	1
chr1:23888854-23889151	MDS2	ENSG00000197880	0.015563	0
chr1:23888855-23889055	E2F2	ENSG00000282899	0.015231	0
chr1:23888855-23889055	ID3	ENSG00000283060	0.090352	1
chr1:23888855-23889142	ID3	ENSG00000283060	0.03427	1
chr1:23888856-23889153	ID3	ENSG00000283060	0.026659	1
chr1:23888857-23889155	ID3	ENSG00000283060	0.032966	1
chr1:23888857-23889057	ID3	ENSG00000283060	0.053696	1
chr1:23888859-23889155	ID3	ENSG00000283060	0.057661	1
chr1:23888861-23889061	ID3	ENSG00000283060	0.055276	1
chr1:23888861-23889061	ID3	ENSG00000283060	0.063535	1
chr1:23888863-23889063	ID3	ENSG00000283060	0.09566	1
chr1:23888865-23889065	ELOA	ENSG00000011007	0.01669	0
chr1:23888865-23889065	RPL11	ENSG00000142676	0.017609	0
chr1:23888865-23889065	ID3	ENSG00000283060	0.115687	1
chr1:23888865-23889065	E2F2	ENSG00000282899	0.01867	0
chr1:23888865-23889065	ID3	ENSG00000283060	0.077718	1
chr1:23888866-23889066	ID3	ENSG00000283060	0.115024	1
chr1:23888866-23889066	RPL11	ENSG00000142676	0.01507	0
chr1:23888866-23889066	E2F2	ENSG00000282899	0.018447	0
chr1:23888868-23889068	MDS2	ENSG00000197880	0.018757	0
chr1:23888868-23889068	ID3	ENSG00000283060	0.086388	1
chr1:23888869-23889069	ID3	ENSG00000283060	0.06359	1
chr1:23888869-23889156	ID3	ENSG00000283060	0.095907	1
chr1:23888869-23889156	MDS2	ENSG00000197880	0.019684	0
chr1:23888871-23889071	ID3	ENSG00000283060	0.05296	1
chr1:23888871-23889071	ID3	ENSG00000283060	0.025218	1
chr1:23888872-23889072	MDS2	ENSG00000197880	0.01504	0
chr1:23888872-23889072	ID3	ENSG00000283060	0.069981	1
chr1:23888872-23889072	ID3	ENSG00000283060	0.089573	1
chr1:23888873-23889073	ID3	ENSG00000283060	0.022941	1
chr1:23888873-23889073	ID3	ENSG00000283060	0.073035	1
chr1:23888873-23889073	ID3	ENSG00000283060	0.044711	1
chr1:23888874-23889151	ID3	ENSG00000283060	0.034661	1
chr1:23888875-23889075	E2F2	ENSG00000282899	0.017093	0
chr1:23888875-23889075	ID3	ENSG00000283060	0.106695	1
chr1:23888878-23889078	ID3	ENSG00000283060	0.04193	1
chr1:23888879-23889079	ID3	ENSG00000283060	0.016047	1
chr1:23888880-23889080	ID3	ENSG00000283060	0.035609	1
chr1:23888883-23889083	ID3	ENSG00000283060	0.060633	1
chr1:23888885-23889085	ID3	ENSG00000283060	0.047392	1
chr1:23888886-23889086	ID3	ENSG00000283060	0.120967	1
chr1:23888886-23889086	E2F2	ENSG00000282899	0.021659	0
chr1:23888886-23889086	RPL11	ENSG00000142676	0.020673	0
chr1:23888886-23889086	ELOA	ENSG00000011007	0.017402	0
chr1:23888886-23889086	ID3	ENSG00000283060	0.063688	1
chr1:23888889-23889089	ID3	ENSG00000283060	0.047218	1
chr1:23888890-23889090	ID3	ENSG00000283060	0.084652	1
chr1:23888892-23889092	ID3	ENSG00000283060	0.053013	1
chr1:23888895-23889095	ID3	ENSG00000283060	0.047006	1
chr1:23888896-23889096	ID3	ENSG00000283060	0.023033	1
chr1:23888897-23889097	ID3	ENSG00000283060	0.030903	1
chr1:23888898-23889098	ID3	ENSG00000283060	0.027388	1
chr1:23888899-23889099	ID3	ENSG00000283060	0.024744	1
chr1:23888903-23889103	ID3	ENSG00000283060	0.060941	1
chr1:23888911-23889111	ID3	ENSG00000283060	0.028542	1
chr1:23888916-23889116	ID3	ENSG00000283060	0.049271	1
chr1:23888922-23889122	ID3	ENSG00000283060	0.053724	1
chr1:23888932-23889309	ID3	ENSG00000283060	0.027754	1
chr1:23888939-23889139	ID3	ENSG00000283060	0.025699	1
chr1:23888941-23889141	ID3	ENSG00000283060	0.031748	1
chr1:23888944-23889144	ID3	ENSG00000283060	0.016672	1
chr1:23888946-23889146	ID3	ENSG00000283060	0.054675	1
chr1:23888947-23889147	ID3	ENSG00000283060	0.064147	1
chr1:23888948-23889148	ID3	ENSG00000283060	0.027598	1
chr1:23888965-23889165	ID3	ENSG00000283060	0.015375	1
chr1:23888969-23889169	ID3	ENSG00000283060	0.030359	1
chr1:23888970-23889170	ID3	ENSG00000283060	0.023905	1
chr1:23917588-23919281	ID3	ENSG00000283060	0.0353	1
chr1:23917863-23918684	MDS2	ENSG00000197880	0.033414	1
chr1:23917863-23918684	ID3	ENSG00000283060	0.02569	1
chr1:23917871-23919226	ID3	ENSG00000283060	0.024751	1
chr1:23917871-23919226	MDS2	ENSG00000197880	0.020821	1
chr1:23917917-23919211	ID3	ENSG00000283060	0.018015	1
chr1:23918082-23919353	ID3	ENSG00000283060	0.021262	1
chr1:23918082-23919353	MDS2	ENSG00000197880	0.019342	1
chr1:23918107-23918658	ID3	ENSG00000283060	0.017976	1
chr1:23918107-23918658	MDS2	ENSG00000197880	0.016316	1
chr1:23918139-23918339	MDS2	ENSG00000197880	0.027412	1
chr1:23918139-23918339	ID3	ENSG00000283060	0.032066	1
chr1:23918151-23919319	MDS2	ENSG00000197880	0.030085	1
chr1:23918151-23919319	ID3	ENSG00000283060	0.028423	1
chr1:23918177-23918377	RPL11	ENSG00000142676	0.019368	0
chr1:23918177-23918377	MDS2	ENSG00000197880	0.043033	1
chr1:23918177-23918377	ID3	ENSG00000283060	0.047838	1
chr1:23918177-23918377	E2F2	ENSG00000282899	0.016268	0
chr1:23918177-23918377	ASAP3	ENSG00000282854	0.020461	0
chr1:25292418-25292899	RUNX3	ENSG00000020633	0.101018	2
chr1:25292474-25292674	RUNX3	ENSG00000020633	0.066	2
chr1:25292545-25293432	RUNX3	ENSG00000020633	0.034694	2
chr1:25292626-25292826	RUNX3	ENSG00000020633	0.040371	2
chr1:25292633-25292833	RUNX3	ENSG00000020633	0.064633	2
chr1:25292644-25293436	RUNX3	ENSG00000020633	0.043607	2
chr1:25292647-25293441	RUNX3	ENSG00000020633	0.081605	2
chr1:25292651-25292851	RUNX3	ENSG00000020633	0.06014	2
chr1:25292651-25292851	RUNX3	ENSG00000020633	0.061506	2
chr1:25292693-25292893	RUNX3	ENSG00000020633	0.062319	2
chr1:25292733-25292933	RUNX3	ENSG00000020633	0.032064	2
chr1:25292787-25292987	RUNX3	ENSG00000020633	0.025963	2
chr1:25317815-25319758	RUNX3	ENSG00000020633	0.02249	2
chr1:25318358-25319870	RUNX3	ENSG00000020633	0.019556	2
chr1:25319067-25319542	RUNX3	ENSG00000020633	0.016005	2
chr1:25319181-25319658	RUNX3	ENSG00000020633	0.018009	2
chr1:25319261-25319461	RUNX3	ENSG00000020633	0.018486	2
chr1:25345916-25346116	RUNX3	ENSG00000020633	0.021467	2
chr1:25345918-25346118	RUNX3	ENSG00000020633	0.016095	2
chr1:25347914-25349996	HMGCL	ENSG00000117305	0.015621	0
chr1:25347914-25349996	RUNX3	ENSG00000020633	0.053177	2
chr1:25347914-25349996	RSRP1	ENSG00000117616	0.018596	0
chr1:25347914-25349996	IFNLR1	ENSG00000185436	0.018658	0
chr1:25347914-25349996	NIPAL3	ENSG00000001461	0.017439	0
chr1:25347914-25349996	STPG1	ENSG00000001460	0.017442	0
chr1:25347914-25349996	GRHL3	ENSG00000158055	0.016679	0
chr1:25347914-25349996	MYOM3	ENSG00000142661	0.017096	0
chr1:25347914-25349996	AUNIP	ENSG00000127423	0.01644	0
chr1:25347914-25349996	SRRM1	ENSG00000133226	0.01829	0
chr1:25347914-25349996	MAN1C1	ENSG00000117643	0.018188	0
chr1:25347914-25349996	CLIC4	ENSG00000169504	0.026751	0
chr1:25347914-25349996	SYF2	ENSG00000117614	0.025678	0
chr1:25348064-25349573	RUNX3	ENSG00000020633	0.043184	2
chr1:25348064-25349573	SYF2	ENSG00000117614	0.016101	0
chr1:25348433-25349563	IFNLR1	ENSG00000185436	0.018325	0
chr1:25348433-25349563	GRHL3	ENSG00000158055	0.016717	0
chr1:25348433-25349563	STPG1	ENSG00000001460	0.017627	0
chr1:25348433-25349563	NIPAL3	ENSG00000001461	0.017625	0
chr1:25348433-25349563	SRRM1	ENSG00000133226	0.017926	0
chr1:25348433-25349563	CLIC4	ENSG00000169504	0.026295	0
chr1:25348433-25349563	RUNX3	ENSG00000020633	0.05029	2
chr1:25348433-25349563	SYF2	ENSG00000117614	0.02418	0
chr1:25348433-25349563	RSRP1	ENSG00000117616	0.017248	0
chr1:25348433-25349563	MAN1C1	ENSG00000117643	0.018495	0
chr1:25348433-25349563	AUNIP	ENSG00000127423	0.015678	0
chr1:25348506-25349546	PAQR7	ENSG00000182749	0.017275	0
chr1:25348506-25349546	RSRP1	ENSG00000117616	0.018101	0
chr1:25348506-25349546	IFNLR1	ENSG00000185436	0.017741	0
chr1:25348506-25349546	AUNIP	ENSG00000127423	0.017147	0
chr1:25348506-25349546	STPG1	ENSG00000001460	0.020325	0
chr1:25348506-25349546	MAN1C1	ENSG00000117643	0.024247	0
chr1:25348506-25349546	SELENON	ENSG00000162430	0.017252	0
chr1:25348506-25349546	CLIC4	ENSG00000169504	0.022905	0
chr1:25348506-25349546	NIPAL3	ENSG00000001461	0.020323	0
chr1:25348506-25349546	GRHL3	ENSG00000158055	0.017908	0
chr1:25348506-25349546	RCAN3AS	ENSG00000286061	0.018885	0
chr1:25348506-25349546	LDLRAP1	ENSG00000157978	0.016647	0
chr1:25348506-25349546	RUNX3	ENSG00000020633	0.045099	2
chr1:25348506-25349546	SRRM1	ENSG00000133226	0.020478	0
chr1:25348506-25349546	SYF2	ENSG00000117614	0.024997	0
chr1:25348506-25349546	RCAN3	ENSG00000117602	0.018885	0
chr1:25348528-25350013	HNRNPR	ENSG00000282958	0.015802	1
chr1:25348528-25350013	RCAN3	ENSG00000117602	0.020064	0
chr1:25348528-25350013	RCAN3AS	ENSG00000286061	0.020065	0
chr1:25348528-25350013	NIPAL3	ENSG00000001461	0.023731	0
chr1:25348528-25350013	STPG1	ENSG00000001460	0.023734	0
chr1:25348528-25350013	GRHL3	ENSG00000158055	0.022028	0
chr1:25348528-25350013	IFNLR1	ENSG00000185436	0.023854	0
chr1:25348528-25350013	MYOM3	ENSG00000142661	0.021496	0
chr1:25348528-25350013	FUCA1	ENSG00000179163	0.017273	0
chr1:25348528-25350013	HMGCL	ENSG00000117305	0.018696	0
chr1:25348528-25350013	GALE	ENSG00000117308	0.016586	0
chr1:25348528-25350013	PITHD1	ENSG00000057757	0.017696	0
chr1:25348528-25350013	ELOA-AS1	ENSG00000236810	0.017695	0
chr1:25348528-25350013	ELOA	ENSG00000011007	0.016167	0
chr1:25348528-25350013	RPL11	ENSG00000142676	0.015046	0
chr1:25348528-25350013	NCMAP	ENSG00000184454	0.024396	0
chr1:25348528-25350013	SRRM1	ENSG00000133226	0.023797	0
chr1:25348528-25350013	CLIC4	ENSG00000169504	0.032225	0
chr1:25348528-25350013	RUNX3	ENSG00000020633	0.063161	2
chr1:25348528-25350013	SYF2	ENSG00000117614	0.029701	0
chr1:25348528-25350013	RSRP1	ENSG00000117616	0.021571	0
chr1:25348528-25350013	LDLRAP1	ENSG00000157978	0.01959	0
chr1:25348528-25350013	MAN1C1	ENSG00000117643	0.024822	0
chr1:25348528-25350013	SELENON	ENSG00000162430	0.019371	0
chr1:25348528-25350013	MTFR1L	ENSG00000117640	0.015281	0
chr1:25348528-25350013	AUNIP	ENSG00000127423	0.019986	0
chr1:25348528-25350013	STMN1	ENSG00000117632	0.015148	0
chr1:25348528-25350013	FAM110D	ENSG00000197245	0.0167	0
chr1:25348611-25349997	HMGCL	ENSG00000117305	0.015895	0
chr1:25348611-25349997	MYOM3	ENSG00000142661	0.017219	0
chr1:25348611-25349997	IFNLR1	ENSG00000185436	0.019056	0
chr1:25348611-25349997	AUNIP	ENSG00000127423	0.016409	0
chr1:25348611-25349997	MAN1C1	ENSG00000117643	0.018048	0
chr1:25348611-25349997	RSRP1	ENSG00000117616	0.018101	0
chr1:25348611-25349997	SYF2	ENSG00000117614	0.024965	0
chr1:25348611-25349997	GRHL3	ENSG00000158055	0.016731	0
chr1:25348611-25349997	RUNX3	ENSG00000020633	0.055362	2
chr1:25348611-25349997	CLIC4	ENSG00000169504	0.026899	0
chr1:25348611-25349997	SRRM1	ENSG00000133226	0.018903	0
chr1:25348611-25349997	NIPAL3	ENSG00000001461	0.017445	0
chr1:25348611-25349997	STPG1	ENSG00000001460	0.017447	0
chr1:25348798-25349572	RUNX3	ENSG00000020633	0.030411	2
chr1:25348801-25349581	RUNX3	ENSG00000020633	0.028209	2
chr1:25348806-25349598	RUNX3	ENSG00000020633	0.0855	2
chr1:25348806-25349598	CLIC4	ENSG00000169504	0.027929	0
chr1:25348806-25349598	SRRM1	ENSG00000133226	0.0215	0
chr1:25348806-25349598	RCAN3	ENSG00000117602	0.018345	0
chr1:25348806-25349598	RCAN3AS	ENSG00000286061	0.018346	0
chr1:25348806-25349598	NIPAL3	ENSG00000001461	0.020305	0
chr1:25348806-25349598	LDLRAP1	ENSG00000157978	0.016957	0
chr1:25348806-25349598	STPG1	ENSG00000001460	0.020307	0
chr1:25348806-25349598	PAQR7	ENSG00000182749	0.016819	0
chr1:25348806-25349598	IFNLR1	ENSG00000185436	0.022972	0
chr1:25348806-25349598	FUCA1	ENSG00000179163	0.0151	0
chr1:25348806-25349598	HMGCL	ENSG00000117305	0.015946	0
chr1:25348806-25349598	AUNIP	ENSG00000127423	0.016445	0
chr1:25348806-25349598	RSRP1	ENSG00000117616	0.020171	0
chr1:25348806-25349598	SELENON	ENSG00000162430	0.017473	0
chr1:25348806-25349598	SYF2	ENSG00000117614	0.02821	0
chr1:25348806-25349598	MAN1C1	ENSG00000117643	0.024057	0
chr1:25348811-25349576	RUNX3	ENSG00000020633	0.026382	2
chr1:25348813-25349560	RUNX3	ENSG00000020633	0.03162	2
chr1:25348818-25349558	NIPAL3	ENSG00000001461	0.0169	0
chr1:25348818-25349558	STPG1	ENSG00000001460	0.016902	0
chr1:25348818-25349558	RCAN3AS	ENSG00000286061	0.015256	0
chr1:25348818-25349558	IFNLR1	ENSG00000185436	0.017406	0
chr1:25348818-25349558	RCAN3	ENSG00000117602	0.015258	0
chr1:25348818-25349558	SRRM1	ENSG00000133226	0.017629	0
chr1:25348818-25349558	CLIC4	ENSG00000169504	0.023021	0
chr1:25348818-25349558	RUNX3	ENSG00000020633	0.061576	2
chr1:25348818-25349558	SYF2	ENSG00000117614	0.022525	0
chr1:25348818-25349558	RSRP1	ENSG00000117616	0.016872	0
chr1:25348818-25349558	MAN1C1	ENSG00000117643	0.020167	0
chr1:25348906-25349857	SYF2	ENSG00000117614	0.015104	0
chr1:25348906-25349857	RUNX3	ENSG00000020633	0.041156	2
chr1:25348919-25349624	IFNLR1	ENSG00000185436	0.015884	0
chr1:25348919-25349624	STPG1	ENSG00000001460	0.015674	0
chr1:25348919-25349624	SRRM1	ENSG00000133226	0.015608	0
chr1:25348919-25349624	NIPAL3	ENSG00000001461	0.015672	0
chr1:25348919-25349624	CLIC4	ENSG00000169504	0.020109	0
chr1:25348919-25349624	RUNX3	ENSG00000020633	0.05723	2
chr1:25348919-25349624	SYF2	ENSG00000117614	0.019535	0
chr1:25348919-25349624	MAN1C1	ENSG00000117643	0.0168	0
chr1:25348936-25349573	RUNX3	ENSG00000020633	0.036079	2
chr1:25348950-25349557	RUNX3	ENSG00000020633	0.020578	2
chr1:25348952-25349450	RUNX3	ENSG00000020633	0.018821	2
chr1:25348954-25349154	RUNX3	ENSG00000020633	0.020678	2
chr1:25348954-25349600	SRRM1	ENSG00000133226	0.015562	0
chr1:25348954-25349600	CLIC4	ENSG00000169504	0.020755	0
chr1:25348954-25349600	RUNX3	ENSG00000020633	0.049153	2
chr1:25348954-25349600	SYF2	ENSG00000117614	0.019056	0
chr1:25348967-25349538	RUNX3	ENSG00000020633	0.01631	2
chr1:25348970-25349170	RUNX3	ENSG00000020633	0.035798	2
chr1:25348970-25349170	CLIC4	ENSG00000169504	0.017576	0
chr1:25348976-25349540	RUNX3	ENSG00000020633	0.069449	2
chr1:25348976-25349540	SYF2	ENSG00000117614	0.026077	0
chr1:25348976-25349540	RSRP1	ENSG00000117616	0.018641	0
chr1:25348976-25349540	MAN1C1	ENSG00000117643	0.0166	0
chr1:25348976-25349631	RCAN3AS	ENSG00000286061	0.017053	0
chr1:25348976-25349631	NIPAL3	ENSG00000001461	0.022163	0
chr1:25348976-25349631	STPG1	ENSG00000001460	0.022166	0
chr1:25348976-25349631	HMGCL	ENSG00000117305	0.01542	0
chr1:25348976-25349540	AUNIP	ENSG00000127423	0.016471	0
chr1:25348976-25349540	HMGCL	ENSG00000117305	0.017605	0
chr1:25348976-25349540	GALE	ENSG00000117308	0.015366	0
chr1:25348976-25349540	PITHD1	ENSG00000057757	0.015962	0
chr1:25348976-25349540	ELOA-AS1	ENSG00000236810	0.015962	0
chr1:25348976-25349631	RUNX3	ENSG00000020633	0.080232	2
chr1:25348976-25349540	FUCA1	ENSG00000179163	0.016887	0
chr1:25348976-25349631	SYF2	ENSG00000117614	0.027289	0
chr1:25348976-25349631	RSRP1	ENSG00000117616	0.01775	0
chr1:25348976-25349631	LDLRAP1	ENSG00000157978	0.017571	0
chr1:25348976-25349540	CNR2	ENSG00000188822	0.01642	0
chr1:25348976-25349631	MAN1C1	ENSG00000117643	0.020612	0
chr1:25348976-25349631	SELENON	ENSG00000162430	0.016106	0
chr1:25348976-25349631	AUNIP	ENSG00000127423	0.016461	0
chr1:25348976-25349540	MYOM3	ENSG00000142661	0.018907	0
chr1:25348976-25349631	RCAN3	ENSG00000117602	0.017053	0
chr1:25348976-25349540	CLIC4	ENSG00000169504	0.029915	0
chr1:25348976-25349540	SRRM1	ENSG00000133226	0.020088	0
chr1:25348976-25349631	NCMAP	ENSG00000184454	0.023427	0
chr1:25348976-25349540	NIPAL3	ENSG00000001461	0.01802	0
chr1:25348976-25349540	STPG1	ENSG00000001460	0.018023	0
chr1:25348976-25349540	GRHL3	ENSG00000158055	0.019271	0
chr1:25348976-25349631	SRRM1	ENSG00000133226	0.021212	0
chr1:25348976-25349631	CLIC4	ENSG00000169504	0.026874	0
chr1:25348976-25349540	IFNLR1	ENSG00000185436	0.021662	0
chr1:25348978-25349611	PAFAH2	ENSG00000158006	0.015922	0
chr1:25348978-25349611	STMN1	ENSG00000117632	0.016605	0
chr1:25348978-25349611	AUNIP	ENSG00000127423	0.021856	0
chr1:25348978-25349611	MTFR1L	ENSG00000117640	0.017021	0
chr1:25348978-25349611	SELENON	ENSG00000162430	0.021885	0
chr1:25348978-25349611	MAN1C1	ENSG00000117643	0.030083	0
chr1:25348978-25349611	LDLRAP1	ENSG00000157978	0.021587	0
chr1:25348978-25349611	SYF2	ENSG00000117614	0.032742	0
chr1:25348978-25349611	RUNX3	ENSG00000020633	0.081749	2
chr1:25348978-25349611	CLIC4	ENSG00000169504	0.035055	0
chr1:25348978-25349611	SRRM1	ENSG00000133226	0.02955	0
chr1:25348978-25349611	RCAN3	ENSG00000117602	0.024536	0
chr1:25348978-25349611	RCAN3AS	ENSG00000286061	0.024537	0
chr1:25348978-25349611	NIPAL3	ENSG00000001461	0.028291	0
chr1:25348978-25349611	STPG1	ENSG00000001460	0.028298	0
chr1:25348978-25349611	IFNLR1	ENSG00000185436	0.024024	0
chr1:25348978-25349611	CNR2	ENSG00000188822	0.017608	0
chr1:25348978-25349611	FUCA1	ENSG00000179163	0.019808	0
chr1:25348978-25349611	RSRP1	ENSG00000117616	0.021946	0
chr1:25348978-25349611	TMEM50A	ENSG00000183726	0.017729	0
chr1:25348978-25349611	HMGCL	ENSG00000117305	0.019904	0
chr1:25348978-25349611	GALE	ENSG00000117308	0.016718	0
chr1:25348978-25349611	RPL11	ENSG00000142676	0.016352	0
chr1:25348978-25349611	ASAP3	ENSG00000282854	0.015792	0
chr1:25348978-25349611	TCEA3	ENSG00000282941	0.015503	0
chr1:25348978-25349611	HNRNPR	ENSG00000282958	0.015359	1
chr1:25348978-25349611	LUZP1	ENSG00000169641	0.016674	0
chr1:25348978-25349611	ELOA	ENSG00000011007	0.016794	0
chr1:25348978-25349611	ELOA-AS1	ENSG00000236810	0.018946	0
chr1:25348978-25349611	LYPLA2	ENSG00000011009	0.015484	0
chr1:25348978-25349611	PITHD1	ENSG00000057757	0.018946	0
chr1:25348981-25349570	SELENON	ENSG00000162430	0.019781	0
chr1:25348981-25349570	MTFR1L	ENSG00000117640	0.01513	0
chr1:25348981-25349570	NIPAL3	ENSG00000001461	0.025788	0
chr1:25348981-25349570	AUNIP	ENSG00000127423	0.019778	0
chr1:25348981-25349570	STPG1	ENSG00000001460	0.025791	0
chr1:25348981-25349570	MYOM3	ENSG00000142661	0.02218	0
chr1:25348981-25349570	CNR2	ENSG00000188822	0.015663	0
chr1:25348981-25349570	FUCA1	ENSG00000179163	0.017867	0
chr1:25348981-25349570	HMGCL	ENSG00000117305	0.019651	0
chr1:25348981-25349570	GALE	ENSG00000117308	0.015954	0
chr1:25348981-25349570	STMN1	ENSG00000117632	0.016192	0
chr1:25348981-25349570	EXTL1	ENSG00000158008	0.018321	0
chr1:25348981-25349570	RSRP1	ENSG00000117616	0.019652	0
chr1:25348981-25349570	PITHD1	ENSG00000057757	0.018021	0
chr1:25348981-25349570	ELOA-AS1	ENSG00000236810	0.01802	0
chr1:25348981-25349570	ELOA	ENSG00000011007	0.015331	0
chr1:25348981-25349570	RPL11	ENSG00000142676	0.01545	0
chr1:25348981-25349570	ASAP3	ENSG00000282854	0.015061	0
chr1:25348981-25349570	LUZP1	ENSG00000169641	0.015029	0
chr1:25348981-25349570	TMEM50A	ENSG00000183726	0.016588	0
chr1:25348981-25349570	LDLRAP1	ENSG00000157978	0.020378	0
chr1:25348981-25349570	MAN1C1	ENSG00000117643	0.026797	0
chr1:25348981-25349570	SYF2	ENSG00000117614	0.030235	0
chr1:25348981-25349570	RUNX3	ENSG00000020633	0.085964	2
chr1:25348981-25349570	CLIC4	ENSG00000169504	0.031851	0
chr1:25348981-25349570	SRRM1	ENSG00000133226	0.027418	0
chr1:25348981-25349570	NCMAP	ENSG00000184454	0.028816	0
chr1:25348981-25349570	RCAN3	ENSG00000117602	0.022386	0
chr1:25348981-25349570	RCAN3AS	ENSG00000286061	0.022386	0
chr1:25348986-25349797	RUNX3	ENSG00000020633	0.016459	2
chr1:25348988-25349581	SYF2	ENSG00000117614	0.020905	0
chr1:25348988-25349581	SRRM1	ENSG00000133226	0.018476	0
chr1:25348988-25349581	CLIC4	ENSG00000169504	0.020267	0
chr1:25348988-25349581	RUNX3	ENSG00000020633	0.062555	2
chr1:25348988-25349581	NIPAL3	ENSG00000001461	0.01725	0
chr1:25348988-25349581	STPG1	ENSG00000001460	0.017252	0
chr1:25348988-25349581	MAN1C1	ENSG00000117643	0.015562	0
chr1:25348991-25349191	SRRM1	ENSG00000133226	0.016868	0
chr1:25348991-25349191	NCMAP	ENSG00000184454	0.016592	0
chr1:25348991-25349191	CLIC4	ENSG00000169504	0.022371	0
chr1:25348991-25349191	RUNX3	ENSG00000020633	0.047543	2
chr1:25348991-25349191	SYF2	ENSG00000117614	0.019649	0
chr1:25348991-25349191	MAN1C1	ENSG00000117643	0.01608	0
chr1:25348991-25349191	NIPAL3	ENSG00000001461	0.016389	0
chr1:25348991-25349191	STPG1	ENSG00000001460	0.016391	0
chr1:25348991-25349191	IFNLR1	ENSG00000185436	0.018248	0
chr1:25348991-25349191	MYOM3	ENSG00000142661	0.015274	0
chr1:25349001-25349612	RUNX3	ENSG00000020633	0.066245	2
chr1:25349001-25349612	CLIC4	ENSG00000169504	0.024857	0
chr1:25349001-25349612	SRRM1	ENSG00000133226	0.021578	0
chr1:25349001-25349612	RCAN3	ENSG00000117602	0.018161	0
chr1:25349001-25349612	RCAN3AS	ENSG00000286061	0.018161	0
chr1:25349001-25349612	NIPAL3	ENSG00000001461	0.020553	0
chr1:25349001-25349612	STPG1	ENSG00000001460	0.020556	0
chr1:25349001-25349612	IFNLR1	ENSG00000185436	0.018653	0
chr1:25349001-25349612	MYOM3	ENSG00000142661	0.017806	0
chr1:25349001-25349612	SYF2	ENSG00000117614	0.023705	0
chr1:25349001-25349612	RSRP1	ENSG00000117616	0.016851	0
chr1:25349001-25349612	LDLRAP1	ENSG00000157978	0.015732	0
chr1:25349001-25349612	AUNIP	ENSG00000127423	0.015304	0
chr1:25349001-25349612	MAN1C1	ENSG00000117643	0.020344	0
chr1:25349001-25349612	SELENON	ENSG00000162430	0.015259	0
chr1:25349002-25349202	RUNX3	ENSG00000020633	0.024402	2
chr1:25349004-25349561	FUCA1	ENSG00000179163	0.01825	0
chr1:25349004-25349561	CNR2	ENSG00000188822	0.016733	0
chr1:25349004-25349561	IFNLR1	ENSG00000185436	0.021811	0
chr1:25349004-25349561	STPG1	ENSG00000001460	0.025503	0
chr1:25349004-25349561	NIPAL3	ENSG00000001461	0.025498	0
chr1:25349004-25349561	RCAN3AS	ENSG00000286061	0.02189	0
chr1:25349004-25349561	RCAN3	ENSG00000117602	0.021889	0
chr1:25349004-25349561	SRRM1	ENSG00000133226	0.027831	0
chr1:25349004-25349561	CLIC4	ENSG00000169504	0.032662	0
chr1:25349004-25349561	RUNX3	ENSG00000020633	0.073913	2
chr1:25349004-25349561	SYF2	ENSG00000117614	0.030194	0
chr1:25349004-25349561	HMGCL	ENSG00000117305	0.01967	0
chr1:25349004-25349561	GALE	ENSG00000117308	0.018417	0
chr1:25349004-25349561	LYPLA2	ENSG00000011009	0.015991	0
chr1:25349004-25349561	PITHD1	ENSG00000057757	0.018308	0
chr1:25349004-25349561	ELOA-AS1	ENSG00000236810	0.018307	0
chr1:25349004-25349561	ELOA	ENSG00000011007	0.015151	0
chr1:25349004-25349561	RPL11	ENSG00000142676	0.015047	0
chr1:25349004-25349561	RSRP1	ENSG00000117616	0.020391	0
chr1:25349004-25349561	TMEM50A	ENSG00000183726	0.015866	0
chr1:25349004-25349561	LDLRAP1	ENSG00000157978	0.020855	0
chr1:25349004-25349561	MAN1C1	ENSG00000117643	0.02803	0
chr1:25349004-25349561	SELENON	ENSG00000162430	0.020299	0
chr1:25349004-25349561	MTFR1L	ENSG00000117640	0.015197	0
chr1:25349004-25349561	AUNIP	ENSG00000127423	0.019954	0
chr1:25349004-25349561	STMN1	ENSG00000117632	0.015867	0
chr1:25349008-25349571	STPG1	ENSG00000001460	0.020134	0
chr1:25349008-25349571	NIPAL3	ENSG00000001461	0.020132	0
chr1:25349008-25349571	AUNIP	ENSG00000127423	0.015723	0
chr1:25349008-25349571	SRRM1	ENSG00000133226	0.018503	0
chr1:25349008-25349571	CLIC4	ENSG00000169504	0.022906	0
chr1:25349008-25349571	RUNX3	ENSG00000020633	0.064546	2
chr1:25349008-25349571	SYF2	ENSG00000117614	0.024522	0
chr1:25349008-25349571	MAN1C1	ENSG00000117643	0.021579	0
chr1:25349008-25349571	LDLRAP1	ENSG00000157978	0.015959	0
chr1:25349008-25349571	RCAN3AS	ENSG00000286061	0.017378	0
chr1:25349008-25349571	RCAN3	ENSG00000117602	0.017377	0
chr1:25349008-25349571	SELENON	ENSG00000162430	0.01583	0
chr1:25349008-25349571	RSRP1	ENSG00000117616	0.016008	0
chr1:25349010-25349603	SRRM1	ENSG00000133226	0.015754	0
chr1:25349010-25349603	CLIC4	ENSG00000169504	0.016251	0
chr1:25349010-25349603	RUNX3	ENSG00000020633	0.044549	2
chr1:25349010-25349603	SYF2	ENSG00000117614	0.017974	0
chr1:25349010-25349603	MAN1C1	ENSG00000117643	0.015112	0
chr1:25349020-25349220	RUNX3	ENSG00000020633	0.03074	2
chr1:25349021-25349616	AUNIP	ENSG00000127423	0.016901	0
chr1:25349021-25349616	SELENON	ENSG00000162430	0.017205	0
chr1:25349021-25349616	RCAN3AS	ENSG00000286061	0.020037	0
chr1:25349021-25349616	NIPAL3	ENSG00000001461	0.023398	0
chr1:25349021-25349616	STPG1	ENSG00000001460	0.023402	0
chr1:25349021-25349616	RCAN3	ENSG00000117602	0.020036	0
chr1:25349021-25349616	SRRM1	ENSG00000133226	0.024621	0
chr1:25349021-25349616	CLIC4	ENSG00000169504	0.027904	0
chr1:25349021-25349616	RUNX3	ENSG00000020633	0.073893	2
chr1:25349021-25349616	SYF2	ENSG00000117614	0.02681	0
chr1:25349021-25349616	ELOA-AS1	ENSG00000236810	0.015507	0
chr1:25349021-25349616	PITHD1	ENSG00000057757	0.015507	0
chr1:25349021-25349616	RSRP1	ENSG00000117616	0.018598	0
chr1:25349021-25349616	LDLRAP1	ENSG00000157978	0.017356	0
chr1:25349021-25349616	MAN1C1	ENSG00000117643	0.024374	0
chr1:25349021-25349616	HMGCL	ENSG00000117305	0.016432	0
chr1:25349021-25349616	FUCA1	ENSG00000179163	0.015946	0
chr1:25349035-25349235	RUNX3	ENSG00000020633	0.02774	2
chr1:25349039-25349239	RUNX3	ENSG00000020633	0.029536	2
chr1:25349039-25349239	RUNX3	ENSG00000020633	0.033673	2
chr1:25349041-25349241	CLIC4	ENSG00000169504	0.015138	0
chr1:25349041-25349241	RUNX3	ENSG00000020633	0.045936	2
chr1:25349063-25349597	STPG1	ENSG00000001460	0.015685	0
chr1:25349063-25349597	NIPAL3	ENSG00000001461	0.015684	0
chr1:25349063-25349597	CLIC4	ENSG00000169504	0.017206	0
chr1:25349063-25349597	RUNX3	ENSG00000020633	0.059049	2
chr1:25349063-25349597	SYF2	ENSG00000117614	0.019978	0
chr1:25349063-25349597	MAN1C1	ENSG00000117643	0.017691	0
chr1:25349066-25349266	RUNX3	ENSG00000020633	0.024925	2
chr1:25349078-25349278	SYF2	ENSG00000117614	0.02042	0
chr1:25349078-25349278	RUNX3	ENSG00000020633	0.051166	2
chr1:25349078-25349278	CLIC4	ENSG00000169504	0.019745	0
chr1:25349078-25349278	SRRM1	ENSG00000133226	0.016412	0
chr1:25349078-25349278	IFNLR1	ENSG00000185436	0.015335	0
chr1:25349083-25349283	RUNX3	ENSG00000020633	0.033267	2
chr1:25349092-25349582	RUNX3	ENSG00000020633	0.027217	2
chr1:25349123-25349323	RUNX3	ENSG00000020633	0.033647	2
chr1:25349137-25349337	STPG1	ENSG00000001460	0.017277	0
chr1:25349137-25349337	NIPAL3	ENSG00000001461	0.017276	0
chr1:25349137-25349337	SRRM1	ENSG00000133226	0.018897	0
chr1:25349137-25349337	CLIC4	ENSG00000169504	0.020629	0
chr1:25349137-25349337	RUNX3	ENSG00000020633	0.059046	2
chr1:25349137-25349337	SYF2	ENSG00000117614	0.023083	0
chr1:25349137-25349337	MAN1C1	ENSG00000117643	0.018253	0
chr1:25349137-25349337	RSRP1	ENSG00000117616	0.017068	0
chr1:25349152-25349352	RUNX3	ENSG00000020633	0.027424	2
chr1:25349152-25349352	RUNX3	ENSG00000020633	0.028021	2
chr1:25349158-25349358	SYF2	ENSG00000117614	0.015275	0
chr1:25349158-25349358	RUNX3	ENSG00000020633	0.0375	2
chr1:25349163-25349363	RUNX3	ENSG00000020633	0.033874	2
chr1:25349164-25349364	RUNX3	ENSG00000020633	0.033287	2
chr1:25349176-25349376	RUNX3	ENSG00000020633	0.033354	2
chr1:25349182-25349382	RUNX3	ENSG00000020633	0.036316	2
chr1:25349182-25349382	SYF2	ENSG00000117614	0.015965	0
chr1:25349182-25349382	RUNX3	ENSG00000020633	0.03488	2
chr1:25349186-25349386	RUNX3	ENSG00000020633	0.024968	2
chr1:25357188-25357540	RUNX3	ENSG00000020633	0.018105	2
chr1:25357363-25357563	RUNX3	ENSG00000020633	0.018494	2
chr1:25357369-25357569	RUNX3	ENSG00000020633	0.016832	2
chr1:25357384-25357584	RUNX3	ENSG00000020633	0.015775	2
chr1:25358167-25359128	RUNX3	ENSG00000020633	0.022896	2
chr1:25358169-25359079	RUNX3	ENSG00000020633	0.024368	2
chr1:25358171-25359095	RUNX3	ENSG00000020633	0.023151	2
chr1:25358174-25359108	RUNX3	ENSG00000020633	0.020781	2
chr1:25358180-25359101	RUNX3	ENSG00000020633	0.027575	2
chr1:25358206-25358922	RUNX3	ENSG00000020633	0.028581	2
chr1:25360024-25361570	SYF2	ENSG00000117614	0.01547	0
chr1:25360024-25361570	RUNX3	ENSG00000020633	0.033622	2
chr1:25360140-25360708	RUNX3	ENSG00000020633	0.029886	2
chr1:25360151-25360710	RUNX3	ENSG00000020633	0.030524	2
chr1:25360151-25360710	SYF2	ENSG00000117614	0.015631	0
chr1:25360153-25361519	SELENON	ENSG00000162430	0.017075	0
chr1:25360153-25361519	MAN1C1	ENSG00000117643	0.019835	0
chr1:25360153-25361519	PAQR7	ENSG00000182749	0.015217	0
chr1:25360153-25361519	LDLRAP1	ENSG00000157978	0.01635	0
chr1:25360153-25361519	RSRP1	ENSG00000117616	0.018869	0
chr1:25360153-25361519	SYF2	ENSG00000117614	0.024235	0
chr1:25360153-25361519	RUNX3	ENSG00000020633	0.032439	2
chr1:25360153-25361519	PAFAH2	ENSG00000158006	0.015501	0
chr1:25360153-25361519	CLIC4	ENSG00000169504	0.017904	0
chr1:25360153-25361519	RCAN3	ENSG00000117602	0.017951	0
chr1:25360153-25361519	RCAN3AS	ENSG00000286061	0.017952	0
chr1:25360153-25361519	NIPAL3	ENSG00000001461	0.01722	0
chr1:25360153-25361519	STPG1	ENSG00000001460	0.017222	0
chr1:25360153-25361519	GRHL3	ENSG00000158055	0.01744	0
chr1:25360153-25361519	SRRM1	ENSG00000133226	0.018895	0
chr1:25360153-25361519	IFNLR1	ENSG00000185436	0.015685	0
chr1:25360394-25360594	RUNX3	ENSG00000020633	0.032353	2
chr1:25360408-25360724	NCMAP	ENSG00000184454	0.015308	0
chr1:25360408-25360724	RUNX3	ENSG00000020633	0.033163	2
chr1:25360408-25360724	SYF2	ENSG00000117614	0.015204	0
chr1:25360409-25360609	SYF2	ENSG00000117614	0.015827	0
chr1:25360409-25360609	RUNX3	ENSG00000020633	0.028743	2
chr1:25360442-25360642	RUNX3	ENSG00000020633	0.027076	2
chr1:25360453-25360653	SYF2	ENSG00000117614	0.01526	0
chr1:25360453-25360653	RUNX3	ENSG00000020633	0.032726	2
chr1:25360463-25360663	RUNX3	ENSG00000020633	0.01599	2
chr1:25360466-25360666	RUNX3	ENSG00000020633	0.015686	2
chr1:25360468-25360668	RUNX3	ENSG00000020633	0.029622	2
chr1:25360477-25360677	RUNX3	ENSG00000020633	0.01636	2
chr1:25360479-25360679	RUNX3	ENSG00000020633	0.024295	2
chr1:25360486-25360686	RUNX3	ENSG00000020633	0.016601	2
chr1:25360489-25360689	RUNX3	ENSG00000020633	0.023917	2
chr1:25360493-25360693	RUNX3	ENSG00000020633	0.025328	2
chr1:25360504-25360982	RUNX3	ENSG00000020633	0.024864	2
chr1:25360506-25361196	PAFAH2	ENSG00000158006	0.016943	0
chr1:25360506-25360706	RUNX3	ENSG00000020633	0.028042	2
chr1:25360506-25360706	SYF2	ENSG00000117614	0.015139	0
chr1:25360506-25361196	AUNIP	ENSG00000127423	0.016155	0
chr1:25360506-25361196	MTFR1L	ENSG00000117640	0.01547	0
chr1:25360506-25361196	SELENON	ENSG00000162430	0.020572	0
chr1:25360506-25361196	MAN1C1	ENSG00000117643	0.024088	0
chr1:25360506-25361196	LDLRAP1	ENSG00000157978	0.020593	0
chr1:25360506-25361196	TMEM50A	ENSG00000183726	0.015431	0
chr1:25360506-25361196	RSRP1	ENSG00000117616	0.023421	0
chr1:25360506-25361196	SRRM1	ENSG00000133226	0.027445	0
chr1:25360506-25361196	CLIC4	ENSG00000169504	0.02635	0
chr1:25360506-25361196	RCAN3	ENSG00000117602	0.023008	0
chr1:25360506-25361196	RCAN3AS	ENSG00000286061	0.02301	0
chr1:25360506-25361196	NIPAL3	ENSG00000001461	0.023951	0
chr1:25360506-25361196	STPG1	ENSG00000001460	0.023954	0
chr1:25360506-25361196	CNR2	ENSG00000188822	0.017252	0
chr1:25360506-25361196	FUCA1	ENSG00000179163	0.017561	0
chr1:25360506-25361196	RUNX3	ENSG00000020633	0.064209	2
chr1:25360506-25361196	HMGCL	ENSG00000117305	0.015278	0
chr1:25360506-25361196	SYF2	ENSG00000117614	0.031401	0
chr1:25360506-25361196	ASAP3	ENSG00000282854	0.015278	0
chr1:25360508-25360708	RUNX3	ENSG00000020633	0.020231	2
chr1:25360512-25360712	RUNX3	ENSG00000020633	0.031356	2
chr1:25360512-25360712	NCMAP	ENSG00000184454	0.016617	0
chr1:25360516-25360716	RUNX3	ENSG00000020633	0.021554	2
chr1:25360518-25361427	CLIC4	ENSG00000169504	0.025706	0
chr1:25360518-25361427	CNR2	ENSG00000188822	0.015917	0
chr1:25360518-25361427	MYOM3	ENSG00000142661	0.024843	0
chr1:25360518-25361427	FUCA1	ENSG00000179163	0.017063	0
chr1:25360518-25361427	IFNLR1	ENSG00000185436	0.021817	0
chr1:25360518-25361427	STPG1	ENSG00000001460	0.023043	0
chr1:25360518-25361427	PAFAH2	ENSG00000158006	0.01617	0
chr1:25360518-25361427	STMN1	ENSG00000117632	0.01545	0
chr1:25360518-25361427	AUNIP	ENSG00000127423	0.01602	0
chr1:25360518-25361427	NIPAL3	ENSG00000001461	0.02304	0
chr1:25360518-25361427	RUNX3	ENSG00000020633	0.063041	2
chr1:25360518-25361427	SYF2	ENSG00000117614	0.030406	0
chr1:25360518-25361427	RSRP1	ENSG00000117616	0.02324	0
chr1:25360518-25361427	TMEM50A	ENSG00000183726	0.016492	0
chr1:25360518-25361427	LDLRAP1	ENSG00000157978	0.020443	0
chr1:25360518-25361427	MAN1C1	ENSG00000117643	0.022019	0
chr1:25360518-25361427	MTFR1L	ENSG00000117640	0.015554	0
chr1:25360518-25361427	SELENON	ENSG00000162430	0.019981	0
chr1:25360518-25361427	RCAN3AS	ENSG00000286061	0.02284	0
chr1:25360518-25361427	SRRM1	ENSG00000133226	0.026342	0
chr1:25360518-25361427	RCAN3	ENSG00000117602	0.022839	0
chr1:25360540-25360740	RUNX3	ENSG00000020633	0.025723	2
chr1:25361040-25361240	RUNX3	ENSG00000020633	0.016605	2
chr1:25361343-25361543	RUNX3	ENSG00000020633	0.015843	2
chr1:26634752-26635286	CD52	ENSG00000169442	0.027023	1
chr1:26634752-26635286	UBXN11	ENSG00000158062	0.022204	1
chr1:26634768-26635103	UBXN11	ENSG00000158062	0.02105	1
chr1:26634769-26634969	UBXN11	ENSG00000158062	0.016272	1
chr1:26634771-26635316	CD52	ENSG00000169442	0.030979	1
chr1:26634771-26635316	UBXN11	ENSG00000158062	0.024665	1
chr1:26634772-26635232	CD52	ENSG00000169442	0.02609	1
chr1:26634772-26635232	UBXN11	ENSG00000158062	0.021983	1
chr1:26634787-26635301	UBXN11	ENSG00000158062	0.026237	1
chr1:26634787-26635301	CD52	ENSG00000169442	0.033145	1
chr1:26634788-26635217	CD52	ENSG00000169442	0.064466	1
chr1:26634788-26635217	UBXN11	ENSG00000158062	0.053738	1
chr1:26634793-26634993	UBXN11	ENSG00000158062	0.019323	1
chr1:26634795-26635124	UBXN11	ENSG00000158062	0.017072	1
chr1:26634946-26635146	CD52	ENSG00000169442	0.018205	1
chr1:26635031-26635231	UBXN11	ENSG00000158062	0.026421	1
chr1:26635031-26635231	CD52	ENSG00000169442	0.033512	1
chr1:26641555-26642390	ZNF593	ENSG00000142684	0.019951	0
chr1:26641555-26642390	CEP85	ENSG00000130695	0.016893	1
chr1:26641555-26642390	SH3BGRL3	ENSG00000142669	0.031735	1
chr1:26641555-26642390	UBXN11	ENSG00000158062	0.055518	1
chr1:26641555-26642390	CD52	ENSG00000169442	0.129623	1
chr1:26641561-26642150	CD52	ENSG00000169442	0.01805	1
chr1:26641726-26642162	UBXN11	ENSG00000158062	0.019107	1
chr1:26641726-26642162	CD52	ENSG00000169442	0.041482	1
chr1:26641740-26642168	UBXN11	ENSG00000158062	0.017384	1
chr1:26641740-26642168	CD52	ENSG00000169442	0.041454	1
chr1:26641749-26643289	SH3BGRL3	ENSG00000142669	0.020435	1
chr1:26641749-26643289	UBXN11	ENSG00000158062	0.033646	1
chr1:26641749-26643289	CD52	ENSG00000169442	0.077309	1
chr1:26641808-26642142	CD52	ENSG00000169442	0.022639	1
chr1:26641814-26642649	SH3BGRL3	ENSG00000142669	0.015754	1
chr1:26641814-26642649	UBXN11	ENSG00000158062	0.030116	1
chr1:26641814-26642649	CD52	ENSG00000169442	0.067589	1
chr1:26641827-26642151	CD52	ENSG00000169442	0.023749	1
chr1:26641837-26642178	CD52	ENSG00000169442	0.021227	1
chr1:26641846-26642046	CD52	ENSG00000169442	0.02165	1
chr1:26641847-26642047	SH3BGRL3	ENSG00000142669	0.015203	1
chr1:26641847-26642047	UBXN11	ENSG00000158062	0.029608	1
chr1:26641847-26642047	CD52	ENSG00000169442	0.065186	1
chr1:26641852-26642052	UBXN11	ENSG00000158062	0.022783	1
chr1:26641852-26642052	CD52	ENSG00000169442	0.043693	1
chr1:26641852-26642052	CD52	ENSG00000169442	0.052684	1
chr1:26641852-26642052	UBXN11	ENSG00000158062	0.019131	1
chr1:26641856-26642056	CD52	ENSG00000169442	0.028518	1
chr1:26641865-26642065	CD52	ENSG00000169442	0.038926	1
chr1:26641865-26642065	UBXN11	ENSG00000158062	0.016797	1
chr1:26641881-26642081	UBXN11	ENSG00000158062	0.025286	1
chr1:26641881-26642081	CD52	ENSG00000169442	0.054474	1
chr1:26641882-26642082	UBXN11	ENSG00000158062	0.01769	1
chr1:26641882-26642082	CD52	ENSG00000169442	0.038912	1
chr1:26641885-26642085	UBXN11	ENSG00000158062	0.015208	1
chr1:26641885-26642085	UBXN11	ENSG00000158062	0.017213	1
chr1:26641885-26642085	CD52	ENSG00000169442	0.035033	1
chr1:26641885-26642085	CD52	ENSG00000169442	0.039131	1
chr1:26641886-26642264	CD52	ENSG00000169442	0.038587	1
chr1:26641886-26642264	UBXN11	ENSG00000158062	0.017158	1
chr1:26641891-26642091	UBXN11	ENSG00000158062	0.016951	1
chr1:26641891-26642091	CD52	ENSG00000169442	0.040543	1
chr1:26641900-26642100	CD52	ENSG00000169442	0.019893	1
chr1:26641908-26642108	CD52	ENSG00000169442	0.025047	1
chr1:26641911-26642111	CD52	ENSG00000169442	0.018706	1
chr1:26641916-26642116	CD52	ENSG00000169442	0.040948	1
chr1:26641916-26642116	UBXN11	ENSG00000158062	0.01702	1
chr1:26641917-26642117	CD52	ENSG00000169442	0.022925	1
chr1:26641917-26642117	CD52	ENSG00000169442	0.026805	1
chr1:26641918-26642118	CD52	ENSG00000169442	0.036369	1
chr1:26641918-26642118	UBXN11	ENSG00000158062	0.016058	1
chr1:26641919-26642119	CD52	ENSG00000169442	0.054733	1
chr1:26641919-26642119	UBXN11	ENSG00000158062	0.024937	1
chr1:26641919-26642119	CD52	ENSG00000169442	0.055426	1
chr1:26641919-26642119	UBXN11	ENSG00000158062	0.023752	1
chr1:26641932-26642132	UBXN11	ENSG00000158062	0.017715	1
chr1:26641932-26642132	CD52	ENSG00000169442	0.041062	1
chr1:26641933-26642133	UBXN11	ENSG00000158062	0.016046	1
chr1:26641933-26642133	CD52	ENSG00000169442	0.038209	1
chr1:26641938-26642138	CD52	ENSG00000169442	0.036581	1
chr1:26641938-26642138	UBXN11	ENSG00000158062	0.015661	1
chr1:26641943-26642143	UBXN11	ENSG00000158062	0.017115	1
chr1:26641943-26642143	CD52	ENSG00000169442	0.038852	1
chr1:26641946-26642146	UBXN11	ENSG00000158062	0.020298	1
chr1:26641946-26642146	CD52	ENSG00000169442	0.044376	1
chr1:26641948-26642148	CD52	ENSG00000169442	0.044264	1
chr1:26641948-26642148	UBXN11	ENSG00000158062	0.018747	1
chr1:26641962-26642162	CD52	ENSG00000169442	0.025959	1
chr1:26641965-26642165	UBXN11	ENSG00000158062	0.017815	1
chr1:26641965-26642165	CD52	ENSG00000169442	0.042306	1
chr1:26641967-26642167	UBXN11	ENSG00000158062	0.01995	1
chr1:26641967-26642167	CD52	ENSG00000169442	0.045132	1
chr1:26641967-26642167	CD52	ENSG00000169442	0.028411	1
chr1:26641968-26642168	UBXN11	ENSG00000158062	0.019915	1
chr1:26641968-26642168	CD52	ENSG00000169442	0.044372	1
chr1:26641973-26642173	UBXN11	ENSG00000158062	0.026514	1
chr1:26641973-26642173	CD52	ENSG00000169442	0.062624	1
chr1:26641986-26642186	UBXN11	ENSG00000158062	0.034039	1
chr1:26641986-26642186	CD52	ENSG00000169442	0.077778	1
chr1:26641986-26642186	SH3BGRL3	ENSG00000142669	0.016333	1
chr1:26641995-26642646	CD52	ENSG00000169442	0.057084	1
chr1:26641995-26642646	UBXN11	ENSG00000158062	0.024972	1
chr1:26642000-26642200	CD52	ENSG00000169442	0.024724	1
chr1:26642017-26642217	CD52	ENSG00000169442	0.022287	1
chr1:26683720-26684062	ZNF683	ENSG00000176083	0.025229	0
chr1:26735834-26736034	LIN28A	ENSG00000131914	0.020185	0
chr1:26735841-26736041	LIN28A	ENSG00000131914	0.041452	0
chr1:26735876-26736076	LIN28A	ENSG00000131914	0.032982	0
chr1:26735897-26736097	LIN28A	ENSG00000131914	0.058848	0
chr1:26735897-26736097	DHDDS	ENSG00000117682	0.020468	0
chr1:26735993-26736193	DHDDS	ENSG00000117682	0.026293	0
chr1:26735993-26736193	LIN28A	ENSG00000131914	0.085451	0
chr1:26945856-26948123	TRNP1	ENSG00000253368	0.030213	0
chr1:26945856-26948123	NUDC	ENSG00000090273	0.0381	0
chr1:26945856-26948123	NR0B2	ENSG00000131910	0.047677	0
chr1:26945856-26948123	GPATCH3	ENSG00000198746	0.045118	0
chr1:26945856-26948123	GPN2	ENSG00000142751	0.059653	0
chr1:26945856-26948123	ZDHHC18	ENSG00000204160	0.07747	0
chr1:26945856-26948123	PIGV	ENSG00000060642	0.077508	1
chr1:26945856-26948123	ARID1A	ENSG00000117713	0.130895	0
chr1:26945856-26948123	PPP1R8	ENSG00000117751	0.020534	0
chr1:26945856-26948123	STX12	ENSG00000117758	0.023586	0
chr1:26945856-26948123	FAM76A	ENSG00000009780	0.021057	0
chr1:26945856-26948123	IFI6	ENSG00000126709	0.01966	0
chr1:26945856-26948123	FGR	ENSG00000000938	0.021505	0
chr1:26945856-26948123	GPR3	ENSG00000181773	0.020174	1
chr1:26945856-26948123	RPA2	ENSG00000117748	0.018719	0
chr1:26945856-26948123	XKR8	ENSG00000158156	0.018773	0
chr1:26945856-26948123	EYA3	ENSG00000158161	0.017589	0
chr1:26945856-26948123	DNAJC8	ENSG00000126698	0.015901	0
chr1:26945856-26948123	MAP3K6	ENSG00000142733	0.019355	0
chr1:26945856-26948123	TMEM222	ENSG00000186501	0.022177	0
chr1:26945856-26948123	WDTC1	ENSG00000142784	0.025817	0
chr1:26945856-26948123	SESN2	ENSG00000285069	0.015083	0
chr1:26945856-26948123	PHACTR4	ENSG00000204138	0.016191	0
chr1:26945856-26948123	RCC1	ENSG00000180198	0.015878	0
chr1:26945856-26948123	SLC9A1	ENSG00000090020	0.029242	0
chr1:26945856-26948123	SYF2	ENSG00000117614	0.017012	0
chr1:26945856-26948123	TMEM50A	ENSG00000183726	0.021253	0
chr1:26945856-26948123	LDLRAP1	ENSG00000157978	0.021036	0
chr1:26945856-26948123	MAN1C1	ENSG00000117643	0.021068	0
chr1:26945856-26948123	SELENON	ENSG00000162430	0.020807	0
chr1:26945856-26948123	MTFR1L	ENSG00000117640	0.019457	0
chr1:26945856-26948123	AUNIP	ENSG00000127423	0.020927	0
chr1:26945856-26948123	PAQR7	ENSG00000182749	0.017708	0
chr1:26945856-26948123	STMN1	ENSG00000117632	0.022343	0
chr1:26945856-26948123	PAFAH2	ENSG00000158006	0.025491	0
chr1:26945856-26948123	EXTL1	ENSG00000158008	0.025478	0
chr1:26945856-26948123	PDIK1L	ENSG00000175087	0.029098	0
chr1:26945856-26948123	RPS6KA1	ENSG00000281877	0.059355	0
chr1:26945856-26948123	HMGN2	ENSG00000198830	0.041201	0
chr1:26945856-26948123	DHDDS	ENSG00000117682	0.035088	0
chr1:26945856-26948123	UBXN11	ENSG00000158062	0.032514	0
chr1:26945856-26948123	SH3BGRL3	ENSG00000142669	0.023201	2
chr1:26945856-26948123	CEP85	ENSG00000130695	0.026223	1
chr1:26945856-26948123	ZNF593	ENSG00000142684	0.02767	0
chr1:26945856-26948123	FAM110D	ENSG00000197245	0.025608	0
chr1:26945860-26948052	ZDHHC18	ENSG00000204160	0.07177	0
chr1:26945860-26948052	PIGV	ENSG00000060642	0.080734	1
chr1:26945860-26948052	ARID1A	ENSG00000117713	0.09667	0
chr1:26945860-26948052	RPS6KA1	ENSG00000281877	0.052477	0
chr1:26945860-26948052	HMGN2	ENSG00000198830	0.038279	0
chr1:26945860-26948052	DHDDS	ENSG00000117682	0.030689	0
chr1:26945860-26948052	LIN28A	ENSG00000131914	0.031581	0
chr1:26945860-26948052	UBXN11	ENSG00000158062	0.029602	0
chr1:26945860-26948052	SH3BGRL3	ENSG00000142669	0.022619	2
chr1:26945860-26948052	CEP85	ENSG00000130695	0.023382	1
chr1:26945860-26948052	CATSPER4	ENSG00000188782	0.026822	0
chr1:26945860-26948052	ZNF593	ENSG00000142684	0.025563	0
chr1:26945860-26948052	FAM110D	ENSG00000197245	0.023084	0
chr1:26945860-26948052	PDIK1L	ENSG00000175087	0.024412	0
chr1:26945860-26948052	TRIM63	ENSG00000158022	0.023511	0
chr1:26945860-26948052	EXTL1	ENSG00000158008	0.025358	0
chr1:26945860-26948052	PAFAH2	ENSG00000158006	0.023898	0
chr1:26945860-26948052	STMN1	ENSG00000117632	0.02163	0
chr1:26945860-26948052	PAQR7	ENSG00000182749	0.020776	0
chr1:26945860-26948052	AUNIP	ENSG00000127423	0.022141	0
chr1:26945860-26948052	MTFR1L	ENSG00000117640	0.020353	0
chr1:26945860-26948052	SELENON	ENSG00000162430	0.0217	0
chr1:26945860-26948052	MAN1C1	ENSG00000117643	0.02293	0
chr1:26945860-26948052	LDLRAP1	ENSG00000157978	0.020593	0
chr1:26945860-26948052	TMEM50A	ENSG00000183726	0.019017	0
chr1:26945860-26948052	SYF2	ENSG00000117614	0.015772	0
chr1:26945860-26948052	XKR8	ENSG00000158156	0.017277	0
chr1:26945860-26948052	SMPDL3B	ENSG00000130768	0.018961	0
chr1:26945860-26948052	RPA2	ENSG00000117748	0.016675	0
chr1:26945860-26948052	THEMIS2	ENSG00000130775	0.019849	0
chr1:26945860-26948052	PPP1R8	ENSG00000117751	0.017838	0
chr1:26945860-26948052	STX12	ENSG00000117758	0.021467	0
chr1:26945860-26948052	FAM76A	ENSG00000009780	0.019946	0
chr1:26945860-26948052	IFI6	ENSG00000126709	0.020583	0
chr1:26945860-26948052	AHDC1	ENSG00000126705	0.017936	0
chr1:26945860-26948052	WASF2	ENSG00000158195	0.016746	0
chr1:26945860-26948052	GPR3	ENSG00000181773	0.020784	1
chr1:26945860-26948052	MAP3K6	ENSG00000142733	0.019664	0
chr1:26945860-26948052	SYTL1	ENSG00000142765	0.02214	0
chr1:26945860-26948052	GPN2	ENSG00000142751	0.051842	0
chr1:26945860-26948052	GPATCH3	ENSG00000198746	0.03724	0
chr1:26945860-26948052	NR0B2	ENSG00000131910	0.041843	0
chr1:26945860-26948052	NUDC	ENSG00000090273	0.033751	0
chr1:26945860-26948052	TRNP1	ENSG00000253368	0.023737	0
chr1:26945860-26948052	SLC9A1	ENSG00000090020	0.027884	0
chr1:26945860-26948052	WDTC1	ENSG00000142784	0.024816	0
chr1:26945860-26948052	TMEM222	ENSG00000186501	0.019913	0
chr1:26945938-26948508	LDLRAP1	ENSG00000157978	0.018231	0
chr1:26945938-26948508	MAN1C1	ENSG00000117643	0.017991	0
chr1:26945938-26948508	NUDC	ENSG00000090273	0.031954	0
chr1:26945938-26948508	TRNP1	ENSG00000253368	0.024158	0
chr1:26945938-26948508	PPP1R8	ENSG00000117751	0.016799	0
chr1:26945938-26948508	STX12	ENSG00000117758	0.017889	0
chr1:26945938-26948508	FAM76A	ENSG00000009780	0.016967	0
chr1:26945938-26948508	IFI6	ENSG00000126709	0.015813	0
chr1:26945938-26948508	FGR	ENSG00000000938	0.017682	0
chr1:26945938-26948508	GPR3	ENSG00000181773	0.015684	1
chr1:26945938-26948508	TMEM222	ENSG00000186501	0.017126	0
chr1:26945938-26948508	WDTC1	ENSG00000142784	0.019588	0
chr1:26945938-26948508	THEMIS2	ENSG00000130775	0.017496	0
chr1:26945938-26948508	RPA2	ENSG00000117748	0.015304	0
chr1:26945938-26948508	SLC9A1	ENSG00000090020	0.0234	0
chr1:26945938-26948508	GPATCH3	ENSG00000198746	0.037357	0
chr1:26945938-26948508	GPN2	ENSG00000142751	0.049743	0
chr1:26945938-26948508	ZDHHC18	ENSG00000204160	0.063513	0
chr1:26945938-26948508	PIGV	ENSG00000060642	0.082857	1
chr1:26945938-26948508	ARID1A	ENSG00000117713	0.110395	0
chr1:26945938-26948508	RPS6KA1	ENSG00000281877	0.049502	0
chr1:26945938-26948508	HMGN2	ENSG00000198830	0.031013	0
chr1:26945938-26948508	DHDDS	ENSG00000117682	0.029472	0
chr1:26945938-26948508	SELENON	ENSG00000162430	0.017693	0
chr1:26945938-26948508	UBXN11	ENSG00000158062	0.0285	0
chr1:26945938-26948508	SH3BGRL3	ENSG00000142669	0.021775	2
chr1:26945938-26948508	CEP85	ENSG00000130695	0.021088	1
chr1:26945938-26948508	ZNF593	ENSG00000142684	0.023676	0
chr1:26945938-26948508	FAM110D	ENSG00000197245	0.02114	0
chr1:26945938-26948508	PDIK1L	ENSG00000175087	0.023193	0
chr1:26945938-26948508	TRIM63	ENSG00000158022	0.022147	0
chr1:26945938-26948508	EXTL1	ENSG00000158008	0.021454	0
chr1:26945938-26948508	PAFAH2	ENSG00000158006	0.020992	0
chr1:26945938-26948508	STMN1	ENSG00000117632	0.018292	0
chr1:26945938-26948508	AUNIP	ENSG00000127423	0.019567	0
chr1:26945938-26948508	MTFR1L	ENSG00000117640	0.017582	0
chr1:26946225-26948069	NUDC	ENSG00000090273	0.017056	0
chr1:26946225-26948069	DHDDS	ENSG00000117682	0.016673	0
chr1:26946225-26948069	HMGN2	ENSG00000198830	0.022371	0
chr1:26946225-26948069	ARID1A	ENSG00000117713	0.071274	0
chr1:26946225-26948069	PIGV	ENSG00000060642	0.045371	1
chr1:26946225-26948069	ZDHHC18	ENSG00000204160	0.038317	0
chr1:26946225-26948069	GPN2	ENSG00000142751	0.027407	0
chr1:26946225-26948069	GPATCH3	ENSG00000198746	0.020651	0
chr1:26946228-26948118	THEMIS2	ENSG00000130775	0.020055	0
chr1:26946228-26948118	PPP1R8	ENSG00000117751	0.021358	0
chr1:26946228-26948118	DNAJC8	ENSG00000126698	0.015075	0
chr1:26946228-26948137	PDIK1L	ENSG00000175087	0.019624	0
chr1:26946228-26948137	FAM110D	ENSG00000197245	0.017892	0
chr1:26946228-26948137	SLC9A1	ENSG00000090020	0.021346	0
chr1:26946228-26948137	WDTC1	ENSG00000142784	0.021556	0
chr1:26946228-26948137	TMEM222	ENSG00000186501	0.020654	0
chr1:26946228-26948137	SYTL1	ENSG00000142765	0.02153	0
chr1:26946228-26948137	DHDDS	ENSG00000117682	0.026333	0
chr1:26946228-26948137	MAP3K6	ENSG00000142733	0.018799	0
chr1:26946228-26948137	GPR3	ENSG00000181773	0.020713	1
chr1:26946228-26948137	ZNF593	ENSG00000142684	0.018824	0
chr1:26946228-26948137	UBXN11	ENSG00000158062	0.024131	0
chr1:26946228-26948137	SH3BGRL3	ENSG00000142669	0.018835	2
chr1:26946228-26948137	CEP85	ENSG00000130695	0.018589	1
chr1:26946228-26948137	CNKSR1	ENSG00000142675	0.025528	0
chr1:26946228-26948137	CATSPER4	ENSG00000188782	0.020762	0
chr1:26946228-26948137	TMEM50A	ENSG00000183726	0.016441	0
chr1:26946228-26948137	LDLRAP1	ENSG00000157978	0.016709	0
chr1:26946228-26948137	MAN1C1	ENSG00000117643	0.017967	0
chr1:26946228-26948137	SELENON	ENSG00000162430	0.017768	0
chr1:26946228-26948137	MTFR1L	ENSG00000117640	0.015028	0
chr1:26946228-26948137	AUNIP	ENSG00000127423	0.015025	0
chr1:26946228-26948137	STMN1	ENSG00000117632	0.017122	0
chr1:26946228-26948137	PAFAH2	ENSG00000158006	0.016165	0
chr1:26946228-26948137	EXTL1	ENSG00000158008	0.01622	0
chr1:26946228-26948137	TRIM63	ENSG00000158022	0.017367	0
chr1:26946228-26948137	NUDC	ENSG00000090273	0.033053	0
chr1:26946228-26948137	GPATCH3	ENSG00000198746	0.038237	0
chr1:26946228-26948137	GPN2	ENSG00000142751	0.051264	0
chr1:26946228-26948137	SFN	ENSG00000175793	0.050944	0
chr1:26946228-26948137	ZDHHC18	ENSG00000204160	0.066321	0
chr1:26946228-26948137	PIGV	ENSG00000060642	0.094161	1
chr1:26946228-26948137	KDF1	ENSG00000175707	0.034166	0
chr1:26946228-26948137	ARID1A	ENSG00000117713	0.120187	0
chr1:26946228-26948137	HMGN2	ENSG00000198830	0.034934	0
chr1:26946228-26948118	LDLRAP1	ENSG00000157978	0.022897	0
chr1:26946228-26948118	TMEM50A	ENSG00000183726	0.017566	0
chr1:26946228-26948118	RSRP1	ENSG00000117616	0.01516	0
chr1:26946228-26948118	SYF2	ENSG00000117614	0.016802	0
chr1:26946228-26948118	AHDC1	ENSG00000126705	0.021998	0
chr1:26946228-26948118	IFI6	ENSG00000126709	0.024489	0
chr1:26946228-26948118	FAM76A	ENSG00000009780	0.023368	0
chr1:26946228-26948118	STX12	ENSG00000117758	0.026997	0
chr1:26946228-26948118	RPA2	ENSG00000117748	0.01963	0
chr1:26946228-26948118	SMPDL3B	ENSG00000130768	0.021068	0
chr1:26946228-26948118	XKR8	ENSG00000158156	0.017223	0
chr1:26946228-26948118	EYA3	ENSG00000158161	0.016737	0
chr1:26946228-26948137	PTAFR	ENSG00000169403	0.019499	0
chr1:26946228-26948137	SMPDL3B	ENSG00000130768	0.017469	0
chr1:26946228-26948137	RPA2	ENSG00000117748	0.015965	0
chr1:26946228-26948137	THEMIS2	ENSG00000130775	0.017704	0
chr1:26946228-26948137	PPP1R8	ENSG00000117751	0.017371	0
chr1:26946228-26948137	STX12	ENSG00000117758	0.019664	0
chr1:26946228-26948118	PAQR7	ENSG00000182749	0.021472	0
chr1:26946228-26948118	STMN1	ENSG00000117632	0.025915	0
chr1:26946228-26948118	PAFAH2	ENSG00000158006	0.027905	0
chr1:26946228-26948118	PDIK1L	ENSG00000175087	0.029437	0
chr1:26946228-26948118	FAM110D	ENSG00000197245	0.027634	0
chr1:26946228-26948118	ZNF593	ENSG00000142684	0.02849	0
chr1:26946228-26948118	CNKSR1	ENSG00000142675	0.037932	0
chr1:26946228-26948118	CATSPER4	ENSG00000188782	0.030276	0
chr1:26946228-26948118	CEP85	ENSG00000130695	0.026064	1
chr1:26946228-26948118	SH3BGRL3	ENSG00000142669	0.020758	2
chr1:26946228-26948118	UBXN11	ENSG00000158062	0.029857	0
chr1:26946228-26948118	AUNIP	ENSG00000127423	0.023091	0
chr1:26946228-26948118	MTFR1L	ENSG00000117640	0.022939	0
chr1:26946228-26948118	SELENON	ENSG00000162430	0.026048	0
chr1:26946228-26948118	ZNF683	ENSG00000176083	0.025272	0
chr1:26946228-26948118	DHDDS	ENSG00000117682	0.03625	0
chr1:26946228-26948118	HMGN2	ENSG00000198830	0.044248	0
chr1:26946228-26948118	RPS6KA1	ENSG00000281877	0.052528	0
chr1:26946228-26948118	GPR3	ENSG00000181773	0.022927	1
chr1:26946228-26948118	CD164L2	ENSG00000174950	0.023962	0
chr1:26946228-26948118	MAP3K6	ENSG00000142733	0.018703	0
chr1:26946228-26948137	WASF2	ENSG00000158195	0.016488	0
chr1:26946228-26948137	AHDC1	ENSG00000126705	0.019139	0
chr1:26946228-26948118	SYTL1	ENSG00000142765	0.020953	0
chr1:26946228-26948137	FGR	ENSG00000000938	0.02282	0
chr1:26946228-26948137	IFI6	ENSG00000126709	0.018795	0
chr1:26946228-26948118	WASF2	ENSG00000158195	0.021544	0
chr1:26946228-26948118	TMEM222	ENSG00000186501	0.022177	0
chr1:26946228-26948118	WDTC1	ENSG00000142784	0.027452	0
chr1:26946228-26948118	SLC9A1	ENSG00000090020	0.028535	0
chr1:26946228-26948118	TRNP1	ENSG00000253368	0.020393	0
chr1:26946228-26948118	KDF1	ENSG00000175707	0.034998	0
chr1:26946228-26948118	NUDC	ENSG00000090273	0.036381	0
chr1:26946228-26948137	FAM76A	ENSG00000009780	0.01901	0
chr1:26946228-26948118	ARID1A	ENSG00000117713	0.14229	0
chr1:26946228-26948118	PIGV	ENSG00000060642	0.109593	1
chr1:26946228-26948118	ZDHHC18	ENSG00000204160	0.072383	0
chr1:26946228-26948118	SFN	ENSG00000175793	0.036468	0
chr1:26946228-26948118	GPN2	ENSG00000142751	0.054126	0
chr1:26946228-26948118	GPATCH3	ENSG00000198746	0.040809	0
chr1:26946229-26948088	TRNP1	ENSG00000253368	0.022692	0
chr1:26946229-26948088	KDF1	ENSG00000175707	0.034602	0
chr1:26946229-26948088	NUDC	ENSG00000090273	0.033616	0
chr1:26946229-26948088	GPATCH3	ENSG00000198746	0.037573	0
chr1:26946229-26948088	GPN2	ENSG00000142751	0.048652	0
chr1:26946229-26948088	SFN	ENSG00000175793	0.030362	0
chr1:26946229-26948088	ZDHHC18	ENSG00000204160	0.065963	0
chr1:26946229-26948088	PIGV	ENSG00000060642	0.102406	1
chr1:26946229-26948088	ARID1A	ENSG00000117713	0.129265	0
chr1:26946229-26948088	RPS6KA1	ENSG00000281877	0.049287	0
chr1:26946229-26948088	HMGN2	ENSG00000198830	0.042388	0
chr1:26946229-26948088	DHDDS	ENSG00000117682	0.033507	0
chr1:26946229-26948088	ZNF683	ENSG00000176083	0.023365	0
chr1:26946229-26948088	XKR8	ENSG00000158156	0.015673	0
chr1:26946229-26948088	STX12	ENSG00000117758	0.023319	0
chr1:26946229-26948088	FAM76A	ENSG00000009780	0.02146	0
chr1:26946229-26948088	IFI6	ENSG00000126709	0.022798	0
chr1:26946229-26948088	AHDC1	ENSG00000126705	0.021001	0
chr1:26946229-26948088	WASF2	ENSG00000158195	0.019462	0
chr1:26946229-26948088	GPR3	ENSG00000181773	0.021874	1
chr1:26946229-26948088	CD164L2	ENSG00000174950	0.022808	0
chr1:26946229-26948088	MAP3K6	ENSG00000142733	0.017331	0
chr1:26946229-26948088	SMPDL3B	ENSG00000130768	0.01841	0
chr1:26946229-26948088	RPA2	ENSG00000117748	0.016662	0
chr1:26946229-26948088	SYTL1	ENSG00000142765	0.020027	0
chr1:26946229-26948088	THEMIS2	ENSG00000130775	0.017274	0
chr1:26946229-26948088	PPP1R8	ENSG00000117751	0.018572	0
chr1:26946229-26948088	TMEM222	ENSG00000186501	0.02078	0
chr1:26946229-26948088	WDTC1	ENSG00000142784	0.026515	0
chr1:26946229-26948088	SLC9A1	ENSG00000090020	0.027977	0
chr1:26946229-26948088	STMN1	ENSG00000117632	0.024768	0
chr1:26946229-26948088	PAFAH2	ENSG00000158006	0.02726	0
chr1:26946229-26948088	PAQR7	ENSG00000182749	0.022633	0
chr1:26946229-26948088	PDIK1L	ENSG00000175087	0.027348	0
chr1:26946229-26948088	AUNIP	ENSG00000127423	0.023397	0
chr1:26946229-26948088	MTFR1L	ENSG00000117640	0.021673	0
chr1:26946229-26948088	SELENON	ENSG00000162430	0.024073	0
chr1:26946229-26948088	LDLRAP1	ENSG00000157978	0.021571	0
chr1:26946229-26948088	TMEM50A	ENSG00000183726	0.016106	0
chr1:26946229-26948088	SYF2	ENSG00000117614	0.016536	0
chr1:26946229-26948088	RUNX3	ENSG00000020633	0.015575	1
chr1:26946229-26948088	UBXN11	ENSG00000158062	0.028962	0
chr1:26946229-26948088	SH3BGRL3	ENSG00000142669	0.020276	2
chr1:26946229-26948088	CEP85	ENSG00000130695	0.024278	1
chr1:26946229-26948088	CNKSR1	ENSG00000142675	0.034877	0
chr1:26946229-26948088	ZNF593	ENSG00000142684	0.026126	0
chr1:26946231-26948039	LDLRAP1	ENSG00000157978	0.024455	0
chr1:26946231-26948039	MAN1C1	ENSG00000117643	0.02488	0
chr1:26946231-26948039	SESN2	ENSG00000285069	0.016107	0
chr1:26946231-26948039	PHACTR4	ENSG00000204138	0.017185	0
chr1:26946231-26948039	RCC1	ENSG00000180198	0.016751	0
chr1:26946231-26948039	RPS6KA1	ENSG00000281877	0.062512	0
chr1:26946231-26948039	HMGN2	ENSG00000198830	0.042286	0
chr1:26946231-26948039	DHDDS	ENSG00000117682	0.03741	0
chr1:26946231-26948039	UBXN11	ENSG00000158062	0.037175	0
chr1:26946231-26948039	SH3BGRL3	ENSG00000142669	0.029673	2
chr1:26946231-26948039	CEP85	ENSG00000130695	0.027332	1
chr1:26946231-26948039	ZNF593	ENSG00000142684	0.030703	0
chr1:26946231-26948039	PDIK1L	ENSG00000175087	0.030752	0
chr1:26946231-26948039	EXTL1	ENSG00000158008	0.028559	0
chr1:26946231-26948039	PAFAH2	ENSG00000158006	0.024558	0
chr1:26946231-26948039	STMN1	ENSG00000117632	0.020136	0
chr1:26946231-26948039	AUNIP	ENSG00000127423	0.025659	0
chr1:26946231-26948039	MTFR1L	ENSG00000117640	0.023187	0
chr1:26946231-26948039	TRNAU1AP	ENSG00000180098	0.015746	0
chr1:26946231-26948039	SELENON	ENSG00000162430	0.023644	0
chr1:26946231-26948039	EYA3	ENSG00000158161	0.017848	0
chr1:26946231-26948039	XKR8	ENSG00000158156	0.019626	0
chr1:26946231-26948039	RPA2	ENSG00000117748	0.018899	0
chr1:26946231-26948039	THEMIS2	ENSG00000130775	0.022675	0
chr1:26946231-26948039	PPP1R8	ENSG00000117751	0.020586	0
chr1:26946231-26948039	STX12	ENSG00000117758	0.022978	0
chr1:26946231-26948039	FAM76A	ENSG00000009780	0.020585	0
chr1:26946231-26948039	IFI6	ENSG00000126709	0.020935	0
chr1:26946231-26948039	AHDC1	ENSG00000126705	0.017181	0
chr1:26946231-26948039	GPR3	ENSG00000181773	0.020432	1
chr1:26946231-26948039	MAP3K6	ENSG00000142733	0.021271	0
chr1:26946231-26948039	TMEM222	ENSG00000186501	0.021048	0
chr1:26946231-26948039	WDTC1	ENSG00000142784	0.0274	0
chr1:26946231-26948039	SLC9A1	ENSG00000090020	0.033325	0
chr1:26946231-26948039	TRNP1	ENSG00000253368	0.032253	0
chr1:26946231-26948039	NUDC	ENSG00000090273	0.040371	0
chr1:26946231-26948039	GPATCH3	ENSG00000198746	0.047902	0
chr1:26946231-26948039	GPN2	ENSG00000142751	0.0636	0
chr1:26946231-26948039	ZDHHC18	ENSG00000204160	0.081908	0
chr1:26946231-26948039	PIGV	ENSG00000060642	0.091915	1
chr1:26946231-26948039	ARID1A	ENSG00000117713	0.111101	0
chr1:26946231-26948039	SYF2	ENSG00000117614	0.018022	0
chr1:26946231-26948039	RSRP1	ENSG00000117616	0.015174	0
chr1:26946231-26948039	DNAJC8	ENSG00000126698	0.015956	0
chr1:26946231-26948039	TMEM50A	ENSG00000183726	0.020681	0
chr1:26946232-26948118	PIGV	ENSG00000060642	0.065711	1
chr1:26946232-26948118	ZDHHC18	ENSG00000204160	0.052789	0
chr1:26946232-26948118	GPN2	ENSG00000142751	0.039802	0
chr1:26946232-26948118	GPATCH3	ENSG00000198746	0.029213	0
chr1:26946232-26948118	NUDC	ENSG00000090273	0.024924	0
chr1:26946232-26948118	TRNP1	ENSG00000253368	0.018189	0
chr1:26946232-26948118	SLC9A1	ENSG00000090020	0.018897	0
chr1:26946232-26948118	WDTC1	ENSG00000142784	0.018968	0
chr1:26946232-26948118	TMEM222	ENSG00000186501	0.015776	0
chr1:26946232-26948118	SYTL1	ENSG00000142765	0.016909	0
chr1:26946232-26948118	GPR3	ENSG00000181773	0.015695	1
chr1:26946232-26948118	WASF2	ENSG00000158195	0.015262	0
chr1:26946232-26948118	ARID1A	ENSG00000117713	0.097988	0
chr1:26946232-26948118	RPS6KA1	ENSG00000281877	0.043173	0
chr1:26946232-26948118	HMGN2	ENSG00000198830	0.029378	0
chr1:26946232-26948118	DHDDS	ENSG00000117682	0.023486	0
chr1:26946232-26948118	UBXN11	ENSG00000158062	0.020929	0
chr1:26946232-26948118	CEP85	ENSG00000130695	0.017994	1
chr1:26946232-26948118	ZNF593	ENSG00000142684	0.020546	0
chr1:26946232-26948118	PDIK1L	ENSG00000175087	0.020809	0
chr1:26946232-26948118	EXTL1	ENSG00000158008	0.019695	0
chr1:26946232-26948118	PAFAH2	ENSG00000158006	0.018864	0
chr1:26946232-26948118	STMN1	ENSG00000117632	0.016545	0
chr1:26946232-26948118	AUNIP	ENSG00000127423	0.016245	0
chr1:26946232-26948118	SELENON	ENSG00000162430	0.015748	0
chr1:26946235-26948075	AHDC1	ENSG00000126705	0.019963	0
chr1:26946235-26948075	WASF2	ENSG00000158195	0.019412	0
chr1:26946235-26948075	GPR3	ENSG00000181773	0.025867	1
chr1:26946235-26948075	MAP3K6	ENSG00000142733	0.025809	0
chr1:26946235-26948075	TMEM222	ENSG00000186501	0.028138	0
chr1:26946235-26948075	WDTC1	ENSG00000142784	0.035689	0
chr1:26946235-26948075	SLC9A1	ENSG00000090020	0.040547	0
chr1:26946235-26948075	NUDC	ENSG00000090273	0.052818	0
chr1:26946235-26948075	GPATCH3	ENSG00000198746	0.06155	0
chr1:26946235-26948075	GPN2	ENSG00000142751	0.081239	0
chr1:26946235-26948075	ZDHHC18	ENSG00000204160	0.107065	0
chr1:26946235-26948075	PIGV	ENSG00000060642	0.129217	1
chr1:26946235-26948075	ARID1A	ENSG00000117713	0.169806	0
chr1:26946235-26948075	HMGN2	ENSG00000198830	0.057157	0
chr1:26946235-26948075	DHDDS	ENSG00000117682	0.048084	0
chr1:26946235-26948075	RAB42	ENSG00000188060	0.018334	0
chr1:26946235-26948075	SNHG12	ENSG00000197989	0.018047	0
chr1:26946235-26948075	TRNAU1AP	ENSG00000180098	0.019003	0
chr1:26946235-26948075	RCC1	ENSG00000180198	0.020729	0
chr1:26946235-26948075	SNHG3	ENSG00000242125	0.017811	0
chr1:26946235-26948075	PHACTR4	ENSG00000204138	0.021546	0
chr1:26946235-26948075	MED18	ENSG00000284944	0.018781	0
chr1:26946235-26948075	SESN2	ENSG00000285069	0.021466	0
chr1:26946235-26948075	DNAJC8	ENSG00000126698	0.021392	0
chr1:26946235-26948075	EYA3	ENSG00000158161	0.023033	0
chr1:26946235-26948075	XKR8	ENSG00000158156	0.025219	0
chr1:26946235-26948075	RPA2	ENSG00000117748	0.024061	0
chr1:26946235-26948075	THEMIS2	ENSG00000130775	0.028288	0
chr1:26946235-26948075	PPP1R8	ENSG00000117751	0.02584	0
chr1:26946235-26948075	STX12	ENSG00000117758	0.027063	0
chr1:26946235-26948075	FAM76A	ENSG00000009780	0.024192	0
chr1:26946235-26948075	IFI6	ENSG00000126709	0.025568	0
chr1:26946235-26948075	LDLRAP1	ENSG00000157978	0.033306	0
chr1:26946235-26948075	MAN1C1	ENSG00000117643	0.033537	0
chr1:26946235-26948075	SELENON	ENSG00000162430	0.032162	0
chr1:26946235-26948075	MTFR1L	ENSG00000117640	0.031228	0
chr1:26946235-26948075	AUNIP	ENSG00000127423	0.034725	0
chr1:26946235-26948075	STMN1	ENSG00000117632	0.032433	0
chr1:26946235-26948075	TMEM50A	ENSG00000183726	0.025535	0
chr1:26946235-26948075	RSRP1	ENSG00000117616	0.01893	0
chr1:26946235-26948075	SYF2	ENSG00000117614	0.022468	0
chr1:26946235-26948075	CLIC4	ENSG00000169504	0.019104	0
chr1:26946235-26948075	PAFAH2	ENSG00000158006	0.033257	0
chr1:26946235-26948075	EXTL1	ENSG00000158008	0.037495	0
chr1:26946235-26948075	TRIM63	ENSG00000158022	0.03749	0
chr1:26946235-26948075	PDIK1L	ENSG00000175087	0.041586	0
chr1:26946235-26948075	FAM110D	ENSG00000197245	0.037197	0
chr1:26946235-26948075	ZNF593	ENSG00000142684	0.041331	0
chr1:26946235-26948075	CEP85	ENSG00000130695	0.036157	1
chr1:26946235-26948075	SRRM1	ENSG00000133226	0.015527	0
chr1:26946235-26948075	UBXN11	ENSG00000158062	0.048841	0
chr1:26946235-26948075	SH3BGRL3	ENSG00000142669	0.037697	2
chr1:26946237-26948070	ARID1A	ENSG00000117713	0.041348	0
chr1:26946237-26948070	PIGV	ENSG00000060642	0.027922	1
chr1:26946237-26948070	ZDHHC18	ENSG00000204160	0.016502	0
chr1:26946239-26948119	SMPDL3B	ENSG00000130768	0.016487	0
chr1:26946239-26948119	RPS6KA1	ENSG00000281877	0.036528	0
chr1:26946239-26948119	ARID1A	ENSG00000117713	0.095877	0
chr1:26946239-26948119	PIGV	ENSG00000060642	0.080845	1
chr1:26946239-26948119	ZDHHC18	ENSG00000204160	0.059039	0
chr1:26946239-26948119	GPN2	ENSG00000142751	0.040109	0
chr1:26946239-26948119	GPATCH3	ENSG00000198746	0.028391	0
chr1:26946239-26948119	NR0B2	ENSG00000131910	0.023913	0
chr1:26946239-26948119	NUDC	ENSG00000090273	0.020509	0
chr1:26946239-26948119	KDF1	ENSG00000175707	0.028456	0
chr1:26946239-26948119	TRNP1	ENSG00000253368	0.021051	0
chr1:26946239-26948119	SLC9A1	ENSG00000090020	0.022603	0
chr1:26946239-26948119	WDTC1	ENSG00000142784	0.023115	0
chr1:26946239-26948119	TMEM222	ENSG00000186501	0.01915	0
chr1:26946239-26948119	SYTL1	ENSG00000142765	0.019208	0
chr1:26946239-26948119	MAP3K6	ENSG00000142733	0.017449	0
chr1:26946239-26948119	GPR3	ENSG00000181773	0.018761	1
chr1:26946239-26948119	WASF2	ENSG00000158195	0.015951	0
chr1:26946239-26948119	AHDC1	ENSG00000126705	0.016353	0
chr1:26946239-26948119	FGR	ENSG00000000938	0.020426	0
chr1:26946239-26948119	IFI6	ENSG00000126709	0.01866	0
chr1:26946239-26948119	FAM76A	ENSG00000009780	0.018113	0
chr1:26946239-26948119	STX12	ENSG00000117758	0.020211	0
chr1:26946239-26948119	PPP1R8	ENSG00000117751	0.017258	0
chr1:26946239-26948119	RPA2	ENSG00000117748	0.015078	0
chr1:26946239-26948119	ZNF593	ENSG00000142684	0.017766	0
chr1:26946239-26948119	CNKSR1	ENSG00000142675	0.024316	0
chr1:26946239-26948119	CEP85	ENSG00000130695	0.017333	1
chr1:26946239-26948119	SH3BGRL3	ENSG00000142669	0.015034	2
chr1:26946239-26948119	UBXN11	ENSG00000158062	0.021706	0
chr1:26946239-26948119	DHDDS	ENSG00000117682	0.024949	0
chr1:26946239-26948119	HMGN2	ENSG00000198830	0.030089	0
chr1:26946239-26948119	PDIK1L	ENSG00000175087	0.016194	0
chr1:26946239-26948119	PAFAH2	ENSG00000158006	0.018402	0
chr1:26946239-26948119	STMN1	ENSG00000117632	0.018089	0
chr1:26946298-26948097	PAFAH2	ENSG00000158006	0.015069	0
chr1:26946298-26948097	EXTL1	ENSG00000158008	0.016388	0
chr1:26946298-26948097	PDIK1L	ENSG00000175087	0.017408	0
chr1:26946298-26948097	FAM110D	ENSG00000197245	0.016103	0
chr1:26946298-26948097	WDTC1	ENSG00000142784	0.015595	0
chr1:26946298-26948097	SLC9A1	ENSG00000090020	0.016179	0
chr1:26946298-26948097	KDF1	ENSG00000175707	0.021421	0
chr1:26946298-26948097	NUDC	ENSG00000090273	0.020392	0
chr1:26946298-26948097	GPATCH3	ENSG00000198746	0.023138	0
chr1:26946298-26948097	GPN2	ENSG00000142751	0.032694	0
chr1:26946298-26948097	ZDHHC18	ENSG00000204160	0.044547	0
chr1:26946298-26948097	PIGV	ENSG00000060642	0.050461	1
chr1:26946298-26948097	ARID1A	ENSG00000117713	0.07289	0
chr1:26946298-26948097	HMGN2	ENSG00000198830	0.02699	0
chr1:26946298-26948097	DHDDS	ENSG00000117682	0.020191	0
chr1:26946298-26948097	UBXN11	ENSG00000158062	0.018523	0
chr1:26946298-26948097	ZNF593	ENSG00000142684	0.017728	0
chr1:26946322-26947527	PIGV	ENSG00000060642	0.046472	1
chr1:26946322-26947527	ZDHHC18	ENSG00000204160	0.034545	0
chr1:26946322-26947527	SFN	ENSG00000175793	0.023961	0
chr1:26946322-26947527	GPN2	ENSG00000142751	0.02431	0
chr1:26946322-26947527	GPATCH3	ENSG00000198746	0.016606	0
chr1:26946322-26947527	NR0B2	ENSG00000131910	0.015168	0
chr1:26946322-26947527	KDF1	ENSG00000175707	0.0168	0
chr1:26946322-26947527	ARID1A	ENSG00000117713	0.056211	0
chr1:26946322-26947527	HMGN2	ENSG00000198830	0.019697	0
chr1:26946322-26947527	RPS6KA1	ENSG00000281877	0.018224	0
chr1:26946437-26947998	PIGV	ENSG00000060642	0.03825	1
chr1:26946437-26947998	ARID1A	ENSG00000117713	0.054704	0
chr1:26946437-26947998	RPS6KA1	ENSG00000281877	0.019389	0
chr1:26946437-26947998	ZDHHC18	ENSG00000204160	0.022915	0
chr1:26946437-26947998	SFN	ENSG00000175793	0.020004	0
chr1:26946437-26947998	GPN2	ENSG00000142751	0.020364	0
chr1:26946437-26947998	GPATCH3	ENSG00000198746	0.015589	0
chr1:26946437-26947998	KDF1	ENSG00000175707	0.015738	0
chr1:26946437-26947998	HMGN2	ENSG00000198830	0.016181	0
chr1:26946437-26948327	KDF1	ENSG00000175707	0.018961	0
chr1:26946437-26948327	NUDC	ENSG00000090273	0.016297	0
chr1:26946437-26948327	NR0B2	ENSG00000131910	0.02028	0
chr1:26946437-26948327	GPATCH3	ENSG00000198746	0.018372	0
chr1:26946437-26948327	GPN2	ENSG00000142751	0.026131	0
chr1:26946437-26948327	SFN	ENSG00000175793	0.025438	0
chr1:26946437-26948327	ZDHHC18	ENSG00000204160	0.036658	0
chr1:26946437-26948327	PIGV	ENSG00000060642	0.044566	1
chr1:26946437-26948327	ARID1A	ENSG00000117713	0.060701	0
chr1:26946437-26948327	RPS6KA1	ENSG00000281877	0.027089	0
chr1:26946437-26948327	HMGN2	ENSG00000198830	0.021137	0
chr1:26946437-26948327	CNKSR1	ENSG00000142675	0.018348	0
chr1:26946437-26948327	DHDDS	ENSG00000117682	0.016904	0
chr1:26946440-26948169	RPS6KA1	ENSG00000281877	0.015514	0
chr1:26946440-26948169	ARID1A	ENSG00000117713	0.050082	0
chr1:26946440-26948169	PIGV	ENSG00000060642	0.036796	1
chr1:26946440-26948169	ZDHHC18	ENSG00000204160	0.022329	0
chr1:26946440-26948169	SFN	ENSG00000175793	0.017315	0
chr1:26946440-26948169	GPN2	ENSG00000142751	0.018078	0
chr1:26946444-26948133	HMGN2	ENSG00000198830	0.018537	0
chr1:26946444-26948133	RPS6KA1	ENSG00000281877	0.025111	0
chr1:26946444-26948133	ARID1A	ENSG00000117713	0.057442	0
chr1:26946444-26948133	PIGV	ENSG00000060642	0.040744	1
chr1:26946444-26948133	ZDHHC18	ENSG00000204160	0.031834	0
chr1:26946444-26948133	SFN	ENSG00000175793	0.022471	0
chr1:26946444-26948133	GPN2	ENSG00000142751	0.021373	0
chr1:26946444-26948133	GPATCH3	ENSG00000198746	0.015304	0
chr1:26946458-26948079	TRNP1	ENSG00000253368	0.023591	0
chr1:26946458-26948079	SLC9A1	ENSG00000090020	0.019118	0
chr1:26946458-26948079	WDTC1	ENSG00000142784	0.020573	0
chr1:26946458-26948079	TMEM222	ENSG00000186501	0.017853	0
chr1:26946458-26948079	SYTL1	ENSG00000142765	0.018803	0
chr1:26946458-26948079	MAP3K6	ENSG00000142733	0.017046	0
chr1:26946458-26948079	GPR3	ENSG00000181773	0.018409	1
chr1:26946458-26948079	AHDC1	ENSG00000126705	0.016397	0
chr1:26946458-26948079	IFI6	ENSG00000126709	0.017377	0
chr1:26946458-26948079	FAM76A	ENSG00000009780	0.017045	0
chr1:26946458-26948079	STX12	ENSG00000117758	0.018016	0
chr1:26946458-26948079	PPP1R8	ENSG00000117751	0.015275	0
chr1:26946458-26948079	THEMIS2	ENSG00000130775	0.016133	0
chr1:26946458-26948079	SMPDL3B	ENSG00000130768	0.015187	0
chr1:26946458-26948079	PAFAH2	ENSG00000158006	0.017905	0
chr1:26946458-26948079	STMN1	ENSG00000117632	0.01854	0
chr1:26946458-26948079	PAQR7	ENSG00000182749	0.01503	0
chr1:26946458-26948079	AUNIP	ENSG00000127423	0.015878	0
chr1:26946458-26948079	SELENON	ENSG00000162430	0.017725	0
chr1:26946458-26948079	MAN1C1	ENSG00000117643	0.019295	0
chr1:26946458-26948079	LDLRAP1	ENSG00000157978	0.016024	0
chr1:26946458-26948079	TMEM50A	ENSG00000183726	0.015133	0
chr1:26946458-26948079	HMGN2	ENSG00000198830	0.033242	0
chr1:26946458-26948079	DHDDS	ENSG00000117682	0.024612	0
chr1:26946458-26948079	CD52	ENSG00000169442	0.019871	1
chr1:26946458-26948079	UBXN11	ENSG00000158062	0.022159	0
chr1:26946458-26948079	SH3BGRL3	ENSG00000142669	0.015631	2
chr1:26946458-26948079	CEP85	ENSG00000130695	0.01813	1
chr1:26946458-26948079	CNKSR1	ENSG00000142675	0.025656	0
chr1:26946458-26948079	ZNF593	ENSG00000142684	0.019172	0
chr1:26946458-26948079	PDIK1L	ENSG00000175087	0.019523	0
chr1:26946458-26948079	KDF1	ENSG00000175707	0.029401	0
chr1:26946458-26948079	NUDC	ENSG00000090273	0.024099	0
chr1:26946458-26948079	NR0B2	ENSG00000131910	0.028392	0
chr1:26946458-26948079	GPATCH3	ENSG00000198746	0.028622	0
chr1:26946458-26948079	GPN2	ENSG00000142751	0.040869	0
chr1:26946458-26948079	SFN	ENSG00000175793	0.037782	0
chr1:26946458-26948079	ZDHHC18	ENSG00000204160	0.056145	0
chr1:26946458-26948079	PIGV	ENSG00000060642	0.080813	1
chr1:26946458-26948079	SLC30A2	ENSG00000158014	0.016776	0
chr1:26946458-26948079	RPS6KA1	ENSG00000281877	0.031235	0
chr1:26946458-26948079	ARID1A	ENSG00000117713	0.10183	0
chr1:26946460-26948434	AUNIP	ENSG00000127423	0.035039	0
chr1:26946460-26948434	STMN1	ENSG00000117632	0.032427	0
chr1:26946460-26948434	PAFAH2	ENSG00000158006	0.033521	0
chr1:26946460-26948434	EXTL1	ENSG00000158008	0.040769	0
chr1:26946460-26948434	TRIM63	ENSG00000158022	0.040832	0
chr1:26946460-26948434	PDIK1L	ENSG00000175087	0.043566	0
chr1:26946460-26948434	FAM110D	ENSG00000197245	0.039261	0
chr1:26946460-26948434	ZNF593	ENSG00000142684	0.042852	0
chr1:26946460-26948434	CEP85	ENSG00000130695	0.037609	1
chr1:26946460-26948434	SH3BGRL3	ENSG00000142669	0.037729	2
chr1:26946460-26948434	UBXN11	ENSG00000158062	0.049563	0
chr1:26946460-26948434	DHDDS	ENSG00000117682	0.051134	0
chr1:26946460-26948434	HMGN2	ENSG00000198830	0.06116	0
chr1:26946460-26948434	ARID1A	ENSG00000117713	0.170835	0
chr1:26946460-26948434	MTFR1L	ENSG00000117640	0.032328	0
chr1:26946460-26948434	SELENON	ENSG00000162430	0.033505	0
chr1:26946460-26948434	MAN1C1	ENSG00000117643	0.035075	0
chr1:26946460-26948434	LDLRAP1	ENSG00000157978	0.034989	0
chr1:26946460-26948064	RPS6KA1	ENSG00000281877	0.024781	0
chr1:26946460-26948064	HMGN2	ENSG00000198830	0.022945	0
chr1:26946460-26948434	TMEM50A	ENSG00000183726	0.025933	0
chr1:26946460-26948434	RSRP1	ENSG00000117616	0.019899	0
chr1:26946460-26948434	SYF2	ENSG00000117614	0.02282	0
chr1:26946460-26948434	CLIC4	ENSG00000169504	0.01926	0
chr1:26946460-26948434	SRRM1	ENSG00000133226	0.01613	0
chr1:26946460-26948064	LIN28A	ENSG00000131914	0.016912	0
chr1:26946460-26948064	DHDDS	ENSG00000117682	0.017351	0
chr1:26946460-26948434	RAB42	ENSG00000188060	0.019292	0
chr1:26946460-26948434	SNHG12	ENSG00000197989	0.018921	0
chr1:26946460-26948434	TRNAU1AP	ENSG00000180098	0.019772	0
chr1:26946460-26948434	RCC1	ENSG00000180198	0.021361	0
chr1:26946460-26948434	SNHG3	ENSG00000242125	0.018424	0
chr1:26946460-26948434	PHACTR4	ENSG00000204138	0.022056	0
chr1:26946460-26948434	MED18	ENSG00000284944	0.019363	0
chr1:26946460-26948434	SESN2	ENSG00000285069	0.022297	0
chr1:26946460-26948434	DNAJC8	ENSG00000126698	0.021718	0
chr1:26946460-26948434	EYA3	ENSG00000158161	0.023902	0
chr1:26946460-26948434	XKR8	ENSG00000158156	0.026446	0
chr1:26946460-26948434	RPA2	ENSG00000117748	0.025097	0
chr1:26946460-26948434	THEMIS2	ENSG00000130775	0.029019	0
chr1:26946460-26948434	PPP1R8	ENSG00000117751	0.026999	0
chr1:26946460-26948434	STX12	ENSG00000117758	0.02872	0
chr1:26946460-26948434	FAM76A	ENSG00000009780	0.0258	0
chr1:26946460-26948434	IFI6	ENSG00000126709	0.026989	0
chr1:26946460-26948434	AHDC1	ENSG00000126705	0.021351	0
chr1:26946460-26948434	WASF2	ENSG00000158195	0.020514	0
chr1:26946460-26948434	GPR3	ENSG00000181773	0.027429	1
chr1:26946460-26948434	MAP3K6	ENSG00000142733	0.027213	0
chr1:26946460-26948434	TMEM222	ENSG00000186501	0.030159	0
chr1:26946460-26948434	WDTC1	ENSG00000142784	0.038177	0
chr1:26946460-26948434	SLC9A1	ENSG00000090020	0.042976	0
chr1:26946460-26948434	NUDC	ENSG00000090273	0.055402	0
chr1:26946460-26948434	GPATCH3	ENSG00000198746	0.065185	0
chr1:26946460-26948434	GPN2	ENSG00000142751	0.085224	0
chr1:26946460-26948434	ZDHHC18	ENSG00000204160	0.110232	0
chr1:26946460-26948434	PIGV	ENSG00000060642	0.129128	1
chr1:26946460-26948064	ZDHHC18	ENSG00000204160	0.032377	0
chr1:26946460-26948064	SFN	ENSG00000175793	0.028081	0
chr1:26946460-26948064	GPN2	ENSG00000142751	0.029132	0
chr1:26946460-26948064	GPATCH3	ENSG00000198746	0.021591	0
chr1:26946460-26948064	NUDC	ENSG00000090273	0.018074	0
chr1:26946460-26948064	TRNP1	ENSG00000253368	0.016105	0
chr1:26946460-26948064	PIGV	ENSG00000060642	0.048925	1
chr1:26946460-26948064	ARID1A	ENSG00000117713	0.073759	0
chr1:26946462-26948508	KDF1	ENSG00000175707	0.015716	0
chr1:26946462-26948508	GPATCH3	ENSG00000198746	0.016022	0
chr1:26946462-26948508	GPN2	ENSG00000142751	0.021169	0
chr1:26946462-26948508	SFN	ENSG00000175793	0.02042	0
chr1:26946462-26948508	ZDHHC18	ENSG00000204160	0.022159	0
chr1:26946462-26948508	PIGV	ENSG00000060642	0.037791	1
chr1:26946462-26948508	ARID1A	ENSG00000117713	0.056455	0
chr1:26946462-26948508	RPS6KA1	ENSG00000281877	0.018751	0
chr1:26946462-26948508	HMGN2	ENSG00000198830	0.016196	0
chr1:26946469-26948409	RPS6KA1	ENSG00000281877	0.029101	0
chr1:26946469-26948409	HMGN2	ENSG00000198830	0.025933	0
chr1:26946469-26948409	WDTC1	ENSG00000142784	0.015922	0
chr1:26946469-26948409	SLC9A1	ENSG00000090020	0.017147	0
chr1:26946469-26948409	TRNP1	ENSG00000253368	0.020336	0
chr1:26946469-26948409	NUDC	ENSG00000090273	0.022206	0
chr1:26946469-26948409	NR0B2	ENSG00000131910	0.027974	0
chr1:26946469-26948409	ARID1A	ENSG00000117713	0.081228	0
chr1:26946469-26948409	DHDDS	ENSG00000117682	0.021064	0
chr1:26946469-26948409	UBXN11	ENSG00000158062	0.015419	0
chr1:26946469-26948409	CEP85	ENSG00000130695	0.015161	1
chr1:26946469-26948409	CNKSR1	ENSG00000142675	0.022982	0
chr1:26946469-26948409	ZNF593	ENSG00000142684	0.01702	0
chr1:26946469-26948409	PDIK1L	ENSG00000175087	0.017464	0
chr1:26946469-26948409	PAFAH2	ENSG00000158006	0.017248	0
chr1:26946469-26948409	MAN1C1	ENSG00000117643	0.015525	0
chr1:26946469-26948409	GPATCH3	ENSG00000198746	0.025894	0
chr1:26946469-26948409	GPN2	ENSG00000142751	0.033296	0
chr1:26946469-26948409	SFN	ENSG00000175793	0.031743	0
chr1:26946469-26948409	ZDHHC18	ENSG00000204160	0.038685	0
chr1:26946469-26948409	PIGV	ENSG00000060642	0.054487	1
chr1:26946518-26948054	WASF2	ENSG00000158195	0.019357	0
chr1:26946518-26948054	GPR3	ENSG00000181773	0.025466	1
chr1:26946518-26948054	MAP3K6	ENSG00000142733	0.02451	0
chr1:26946518-26948054	TMEM222	ENSG00000186501	0.025966	0
chr1:26946518-26948054	WDTC1	ENSG00000142784	0.028262	0
chr1:26946518-26948054	SLC9A1	ENSG00000090020	0.03295	0
chr1:26946518-26948054	SELENON	ENSG00000162430	0.025325	0
chr1:26946518-26948054	LDLRAP1	ENSG00000157978	0.026096	0
chr1:26946518-26948054	TMEM50A	ENSG00000183726	0.020585	0
chr1:26946518-26948054	SYF2	ENSG00000117614	0.017387	0
chr1:26946518-26948054	CLIC4	ENSG00000169504	0.016214	0
chr1:26946518-26948054	CEP85	ENSG00000130695	0.028124	1
chr1:26946518-26948054	SH3BGRL3	ENSG00000142669	0.030762	2
chr1:26946518-26948054	ZNF593	ENSG00000142684	0.03193	0
chr1:26946518-26948054	FAM110D	ENSG00000197245	0.029703	0
chr1:26946518-26948054	PDIK1L	ENSG00000175087	0.032272	0
chr1:26946518-26948054	EXTL1	ENSG00000158008	0.029831	0
chr1:26946518-26948054	PAFAH2	ENSG00000158006	0.022512	0
chr1:26946518-26948054	STMN1	ENSG00000117632	0.02369	0
chr1:26946518-26948054	PAQR7	ENSG00000182749	0.020964	0
chr1:26946518-26948054	MTFR1L	ENSG00000117640	0.020003	0
chr1:26946518-26948054	AUNIP	ENSG00000127423	0.022778	0
chr1:26946518-26948054	UBXN11	ENSG00000158062	0.038647	0
chr1:26946518-26948054	DHDDS	ENSG00000117682	0.039735	0
chr1:26946518-26948054	HMGN2	ENSG00000198830	0.045503	0
chr1:26946518-26948054	RPS6KA1	ENSG00000281877	0.061949	0
chr1:26946518-26948054	ARID1A	ENSG00000117713	0.136457	0
chr1:26946518-26948054	PIGV	ENSG00000060642	0.105773	1
chr1:26946518-26948054	ZDHHC18	ENSG00000204160	0.090476	0
chr1:26946518-26948054	GPN2	ENSG00000142751	0.06619	0
chr1:26946518-26948054	GPATCH3	ENSG00000198746	0.04761	0
chr1:26946518-26948054	NR0B2	ENSG00000131910	0.046975	0
chr1:26946518-26948054	NUDC	ENSG00000090273	0.038388	0
chr1:26946518-26948054	PPP1R8	ENSG00000117751	0.023675	0
chr1:26946518-26948054	STX12	ENSG00000117758	0.027546	0
chr1:26946518-26948054	FAM76A	ENSG00000009780	0.024348	0
chr1:26946518-26948054	IFI6	ENSG00000126709	0.024011	0
chr1:26946518-26948054	RPA2	ENSG00000117748	0.021509	0
chr1:26946518-26948054	AHDC1	ENSG00000126705	0.019842	0
chr1:26946518-26948054	XKR8	ENSG00000158156	0.022416	0
chr1:26946518-26948054	EYA3	ENSG00000158161	0.019165	0
chr1:26946518-26948054	DNAJC8	ENSG00000126698	0.01823	0
chr1:26946518-26948054	SESN2	ENSG00000285069	0.018436	0
chr1:26946518-26948054	MED18	ENSG00000284944	0.015827	0
chr1:26946518-26948054	PHACTR4	ENSG00000204138	0.016285	0
chr1:26946518-26948054	SNHG3	ENSG00000242125	0.015208	0
chr1:26946518-26948054	RCC1	ENSG00000180198	0.017353	0
chr1:26946518-26948054	TRNAU1AP	ENSG00000180098	0.016992	0
chr1:26946518-26948054	SNHG12	ENSG00000197989	0.015869	0
chr1:26946521-26948020	GPN2	ENSG00000142751	0.02859	0
chr1:26946521-26948020	SFN	ENSG00000175793	0.027333	0
chr1:26946521-26948020	ZDHHC18	ENSG00000204160	0.033431	0
chr1:26946521-26948020	PIGV	ENSG00000060642	0.054186	1
chr1:26946521-26948020	ARID1A	ENSG00000117713	0.077806	0
chr1:26946521-26948020	RPS6KA1	ENSG00000281877	0.027325	0
chr1:26946521-26948020	HMGN2	ENSG00000198830	0.022609	0
chr1:26946521-26948020	DHDDS	ENSG00000117682	0.017328	0
chr1:26946521-26948020	GPATCH3	ENSG00000198746	0.021654	0
chr1:26946521-26948020	NUDC	ENSG00000090273	0.018703	0
chr1:26946521-26948020	KDF1	ENSG00000175707	0.022077	0
chr1:26946533-26948051	TMEM222	ENSG00000186501	0.01611	0
chr1:26946533-26948051	WDTC1	ENSG00000142784	0.021026	0
chr1:26946533-26948051	SLC9A1	ENSG00000090020	0.021615	0
chr1:26946533-26948051	SYTL1	ENSG00000142765	0.018441	0
chr1:26946533-26948051	MAP3K6	ENSG00000142733	0.015323	0
chr1:26946533-26948051	GPR3	ENSG00000181773	0.016481	1
chr1:26946533-26948051	WASF2	ENSG00000158195	0.016535	0
chr1:26946533-26948051	LDLRAP1	ENSG00000157978	0.017481	0
chr1:26946533-26948051	MAN1C1	ENSG00000117643	0.019095	0
chr1:26946533-26948051	SELENON	ENSG00000162430	0.018516	0
chr1:26946533-26948051	MTFR1L	ENSG00000117640	0.016657	0
chr1:26946533-26948051	AUNIP	ENSG00000127423	0.01849	0
chr1:26946533-26948051	ZNF593	ENSG00000142684	0.022885	0
chr1:26946533-26948051	CEP85	ENSG00000130695	0.019922	1
chr1:26946533-26948051	SH3BGRL3	ENSG00000142669	0.016238	2
chr1:26946533-26948051	UBXN11	ENSG00000158062	0.023546	0
chr1:26946533-26948051	DHDDS	ENSG00000117682	0.027062	0
chr1:26946533-26948051	HMGN2	ENSG00000198830	0.034949	0
chr1:26946533-26948051	RPS6KA1	ENSG00000281877	0.048336	0
chr1:26946533-26948051	ARID1A	ENSG00000117713	0.099005	0
chr1:26946533-26948051	PIGV	ENSG00000060642	0.071745	1
chr1:26946533-26948051	ZDHHC18	ENSG00000204160	0.061389	0
chr1:26946533-26948051	GPN2	ENSG00000142751	0.045007	0
chr1:26946533-26948051	GPATCH3	ENSG00000198746	0.033143	0
chr1:26946533-26948051	NUDC	ENSG00000090273	0.0291	0
chr1:26946533-26948051	PDIK1L	ENSG00000175087	0.023568	0
chr1:26946533-26948051	EXTL1	ENSG00000158008	0.022912	0
chr1:26946533-26948051	PAFAH2	ENSG00000158006	0.020961	0
chr1:26946533-26948051	STMN1	ENSG00000117632	0.019141	0
chr1:26946533-26948051	AHDC1	ENSG00000126705	0.016628	0
chr1:26946533-26948051	IFI6	ENSG00000126709	0.018186	0
chr1:26946533-26948051	FAM76A	ENSG00000009780	0.018074	0
chr1:26946533-26948051	STX12	ENSG00000117758	0.018635	0
chr1:26946533-26948051	PPP1R8	ENSG00000117751	0.015386	0
chr1:26946533-26948051	TRNP1	ENSG00000253368	0.018938	0
chr1:26946534-26948353	SFN	ENSG00000175793	0.049144	0
chr1:26946534-26948353	AUNIP	ENSG00000127423	0.019395	0
chr1:26946534-26948353	MTFR1L	ENSG00000117640	0.018987	0
chr1:26946534-26948353	SELENON	ENSG00000162430	0.021685	0
chr1:26946534-26948353	LDLRAP1	ENSG00000157978	0.021432	0
chr1:26946534-26948353	GPN2	ENSG00000142751	0.049669	0
chr1:26946534-26948353	GPATCH3	ENSG00000198746	0.036731	0
chr1:26946534-26948353	TMEM50A	ENSG00000183726	0.015798	0
chr1:26946534-26948353	SMPDL3B	ENSG00000130768	0.015925	0
chr1:26946534-26948353	THEMIS2	ENSG00000130775	0.016795	0
chr1:26946534-26948353	STX12	ENSG00000117758	0.019257	0
chr1:26946534-26948353	FAM76A	ENSG00000009780	0.017192	0
chr1:26946534-26948353	IFI6	ENSG00000126709	0.01926	0
chr1:26946534-26948353	ZDHHC18	ENSG00000204160	0.068114	0
chr1:26946534-26948353	PIGV	ENSG00000060642	0.090811	1
chr1:26946534-26948353	ARID1A	ENSG00000117713	0.100379	0
chr1:26946534-26948353	RPS6KA1	ENSG00000281877	0.050015	0
chr1:26946534-26948353	HMGN2	ENSG00000198830	0.027779	0
chr1:26946534-26948353	DHDDS	ENSG00000117682	0.028471	0
chr1:26946534-26948353	UBXN11	ENSG00000158062	0.026962	0
chr1:26946534-26948353	SH3BGRL3	ENSG00000142669	0.019647	2
chr1:26946534-26948353	CEP85	ENSG00000130695	0.021355	1
chr1:26946534-26948353	GPR3	ENSG00000181773	0.020344	1
chr1:26946534-26948353	MAP3K6	ENSG00000142733	0.019883	0
chr1:26946534-26948353	SYTL1	ENSG00000142765	0.021585	0
chr1:26946534-26948353	TMEM222	ENSG00000186501	0.0196	0
chr1:26946534-26948353	WDTC1	ENSG00000142784	0.022731	0
chr1:26946534-26948353	SLC9A1	ENSG00000090020	0.026488	0
chr1:26946534-26948353	CATSPER4	ENSG00000188782	0.025706	0
chr1:26946534-26948353	ZNF593	ENSG00000142684	0.023328	0
chr1:26946534-26948353	FAM110D	ENSG00000197245	0.021583	0
chr1:26946534-26948353	PDIK1L	ENSG00000175087	0.023874	0
chr1:26946534-26948353	EXTL1	ENSG00000158008	0.02507	0
chr1:26946534-26948353	PAFAH2	ENSG00000158006	0.021649	0
chr1:26946534-26948353	STMN1	ENSG00000117632	0.016597	0
chr1:26946534-26948353	TRNP1	ENSG00000253368	0.028453	0
chr1:26946534-26948353	WASF2	ENSG00000158195	0.016109	0
chr1:26946534-26948353	NUDC	ENSG00000090273	0.030906	0
chr1:26946534-26948353	AHDC1	ENSG00000126705	0.018412	0
chr1:26946536-26948127	GPATCH3	ENSG00000198746	0.019122	0
chr1:26946536-26948127	NUDC	ENSG00000090273	0.01659	0
chr1:26946536-26948127	HMGN2	ENSG00000198830	0.017326	0
chr1:26946536-26948127	ARID1A	ENSG00000117713	0.057415	0
chr1:26946536-26948127	PIGV	ENSG00000060642	0.047246	1
chr1:26946536-26948127	GPN2	ENSG00000142751	0.026462	0
chr1:26946536-26948127	ZDHHC18	ENSG00000204160	0.034783	0
chr1:26946542-26948511	GPATCH3	ENSG00000198746	0.020927	0
chr1:26946542-26948511	GPN2	ENSG00000142751	0.027131	0
chr1:26946542-26948511	SFN	ENSG00000175793	0.024027	0
chr1:26946542-26948511	ZDHHC18	ENSG00000204160	0.033448	0
chr1:26946542-26948511	PIGV	ENSG00000060642	0.047864	1
chr1:26946542-26948511	NUDC	ENSG00000090273	0.017757	0
chr1:26946542-26948060	ARID1A	ENSG00000117713	0.045195	0
chr1:26946542-26948060	PIGV	ENSG00000060642	0.029612	1
chr1:26946542-26948060	ZDHHC18	ENSG00000204160	0.026627	0
chr1:26946542-26948060	GPN2	ENSG00000142751	0.018778	0
chr1:26946542-26948511	NR0B2	ENSG00000131910	0.021978	0
chr1:26946542-26948511	HMGN2	ENSG00000198830	0.01642	0
chr1:26946542-26948511	RPS6KA1	ENSG00000281877	0.021835	0
chr1:26946542-26948511	ARID1A	ENSG00000117713	0.062082	0
chr1:26946543-26948050	MAN1C1	ENSG00000117643	0.016449	0
chr1:26946543-26948050	SELENON	ENSG00000162430	0.015936	0
chr1:26946543-26948050	STMN1	ENSG00000117632	0.015689	0
chr1:26946543-26948050	PAFAH2	ENSG00000158006	0.016468	0
chr1:26946543-26948050	PDIK1L	ENSG00000175087	0.016461	0
chr1:26946543-26948050	FAM110D	ENSG00000197245	0.015479	0
chr1:26946543-26948050	ZNF593	ENSG00000142684	0.017036	0
chr1:26946543-26948050	CNKSR1	ENSG00000142675	0.023348	0
chr1:26946543-26948050	UBXN11	ENSG00000158062	0.015305	0
chr1:26946543-26948050	CD164L2	ENSG00000174950	0.016186	0
chr1:26946543-26948050	WDTC1	ENSG00000142784	0.016546	0
chr1:26946543-26948050	SLC9A1	ENSG00000090020	0.01902	0
chr1:26946543-26948050	TRNP1	ENSG00000253368	0.021704	0
chr1:26946543-26948050	NUDC	ENSG00000090273	0.024258	0
chr1:26946543-26948050	GPATCH3	ENSG00000198746	0.027956	0
chr1:26946543-26948050	GPN2	ENSG00000142751	0.038141	0
chr1:26946543-26948050	ZDHHC18	ENSG00000204160	0.0498	0
chr1:26946543-26948050	PIGV	ENSG00000060642	0.072603	1
chr1:26946543-26948050	ARID1A	ENSG00000117713	0.085975	0
chr1:26946543-26948050	RPS6KA1	ENSG00000281877	0.034384	0
chr1:26946543-26948050	HMGN2	ENSG00000198830	0.028927	0
chr1:26946543-26948050	DHDDS	ENSG00000117682	0.022119	0
chr1:26946550-26948309	CNKSR1	ENSG00000142675	0.015627	0
chr1:26946550-26948309	HMGN2	ENSG00000198830	0.017346	0
chr1:26946550-26948309	RPS6KA1	ENSG00000281877	0.023053	0
chr1:26946550-26948309	ARID1A	ENSG00000117713	0.048875	0
chr1:26946550-26948309	PIGV	ENSG00000060642	0.042129	1
chr1:26946550-26948309	ZDHHC18	ENSG00000204160	0.028984	0
chr1:26946550-26948309	SFN	ENSG00000175793	0.021423	0
chr1:26946550-26948309	GPN2	ENSG00000142751	0.024278	0
chr1:26946550-26948309	GPATCH3	ENSG00000198746	0.018718	0
chr1:26946550-26948309	NUDC	ENSG00000090273	0.016149	0
chr1:26946550-26948309	KDF1	ENSG00000175707	0.019151	0
chr1:26946550-26948309	SLC9A1	ENSG00000090020	0.015485	0
chr1:26946565-26948117	SLC9A1	ENSG00000090020	0.016032	0
chr1:26946565-26948117	TRNP1	ENSG00000253368	0.016696	0
chr1:26946565-26948117	KDF1	ENSG00000175707	0.022907	0
chr1:26946565-26948117	NUDC	ENSG00000090273	0.020587	0
chr1:26946565-26948117	NR0B2	ENSG00000131910	0.025556	0
chr1:26946565-26948117	CNKSR1	ENSG00000142675	0.017926	0
chr1:26946565-26948117	UBXN11	ENSG00000158062	0.015321	0
chr1:26946565-26948117	DHDDS	ENSG00000117682	0.017305	0
chr1:26946565-26948117	HMGN2	ENSG00000198830	0.023219	0
chr1:26946565-26948117	RPS6KA1	ENSG00000281877	0.028733	0
chr1:26946565-26948117	ARID1A	ENSG00000117713	0.08607	0
chr1:26946565-26948117	PIGV	ENSG00000060642	0.070197	1
chr1:26946565-26948113	GPATCH3	ENSG00000198746	0.016267	0
chr1:26946565-26948113	GPN2	ENSG00000142751	0.022091	0
chr1:26946565-26948113	ZDHHC18	ENSG00000204160	0.029701	0
chr1:26946565-26948113	PIGV	ENSG00000060642	0.032507	1
chr1:26946565-26948113	ARID1A	ENSG00000117713	0.053721	0
chr1:26946565-26948117	GPATCH3	ENSG00000198746	0.024477	0
chr1:26946565-26948117	GPN2	ENSG00000142751	0.03292	0
chr1:26946565-26948117	SFN	ENSG00000175793	0.024589	0
chr1:26946565-26948117	ZDHHC18	ENSG00000204160	0.043005	0
chr1:26946565-26948113	HMGN2	ENSG00000198830	0.016578	0
chr1:26946567-26948054	FAM76A	ENSG00000009780	0.015736	0
chr1:26946567-26948054	GPR3	ENSG00000181773	0.015891	1
chr1:26946567-26948054	MAP3K6	ENSG00000142733	0.015892	0
chr1:26946567-26948054	SYTL1	ENSG00000142765	0.015913	0
chr1:26946567-26948054	TMEM222	ENSG00000186501	0.016381	0
chr1:26946567-26948054	WDTC1	ENSG00000142784	0.018759	0
chr1:26946567-26948054	SLC9A1	ENSG00000090020	0.022263	0
chr1:26946567-26948054	KDF1	ENSG00000175707	0.031989	0
chr1:26946567-26948054	NUDC	ENSG00000090273	0.02859	0
chr1:26946567-26948054	GPATCH3	ENSG00000198746	0.033944	0
chr1:26946567-26948054	GPN2	ENSG00000142751	0.045104	0
chr1:26946567-26948054	SFN	ENSG00000175793	0.043758	0
chr1:26946567-26948054	ZDHHC18	ENSG00000204160	0.057345	0
chr1:26946567-26948054	STX12	ENSG00000117758	0.016633	0
chr1:26946567-26948054	SMPDL3B	ENSG00000130768	0.015267	0
chr1:26946567-26948054	PTAFR	ENSG00000169403	0.016802	0
chr1:26946567-26948054	LDLRAP1	ENSG00000157978	0.016063	0
chr1:26946567-26948054	MAN1C1	ENSG00000117643	0.01848	0
chr1:26946567-26948054	SELENON	ENSG00000162430	0.016966	0
chr1:26946567-26948054	PIGV	ENSG00000060642	0.072337	1
chr1:26946567-26948054	ARID1A	ENSG00000117713	0.091127	0
chr1:26946567-26948054	MTFR1L	ENSG00000117640	0.01522	0
chr1:26946567-26948054	AUNIP	ENSG00000127423	0.016281	0
chr1:26946567-26948054	EXTL1	ENSG00000158008	0.016165	0
chr1:26946567-26948054	PDIK1L	ENSG00000175087	0.018795	0
chr1:26946567-26948054	FAM110D	ENSG00000197245	0.017131	0
chr1:26946567-26948054	ZNF593	ENSG00000142684	0.019079	0
chr1:26946567-26948054	CEP85	ENSG00000130695	0.016689	1
chr1:26946567-26948054	UBXN11	ENSG00000158062	0.015193	0
chr1:26946567-26948054	DHDDS	ENSG00000117682	0.024699	0
chr1:26946567-26948054	HMGN2	ENSG00000198830	0.029133	0
chr1:26946567-26948054	RPS6KA1	ENSG00000281877	0.042032	0
chr1:26946568-26948115	NUDC	ENSG00000090273	0.030514	0
chr1:26946568-26948115	GPATCH3	ENSG00000198746	0.03616	0
chr1:26946568-26948115	GPN2	ENSG00000142751	0.049476	0
chr1:26946568-26948115	ZDHHC18	ENSG00000204160	0.070263	0
chr1:26946568-26948115	PIGV	ENSG00000060642	0.086346	1
chr1:26946568-26948115	STX12	ENSG00000117758	0.02235	0
chr1:26946568-26948115	PPP1R8	ENSG00000117751	0.017626	0
chr1:26946568-26948115	THEMIS2	ENSG00000130775	0.016518	0
chr1:26946568-26948115	RPA2	ENSG00000117748	0.016893	0
chr1:26946568-26948115	XKR8	ENSG00000158156	0.016345	0
chr1:26946568-26948115	EYA3	ENSG00000158161	0.015376	0
chr1:26946568-26948115	FAM76A	ENSG00000009780	0.020902	0
chr1:26946568-26948115	IFI6	ENSG00000126709	0.020244	0
chr1:26946568-26948115	AHDC1	ENSG00000126705	0.017745	0
chr1:26946568-26948115	WASF2	ENSG00000158195	0.018434	0
chr1:26946568-26948115	GPR3	ENSG00000181773	0.01836	1
chr1:26946568-26948115	MAP3K6	ENSG00000142733	0.017453	0
chr1:26946568-26948115	SYTL1	ENSG00000142765	0.020826	0
chr1:26946568-26948115	TMEM222	ENSG00000186501	0.018934	0
chr1:26946568-26948115	WDTC1	ENSG00000142784	0.023948	0
chr1:26946568-26948115	SLC9A1	ENSG00000090020	0.026423	0
chr1:26946568-26948115	TRNP1	ENSG00000253368	0.01707	0
chr1:26946568-26948115	KDF1	ENSG00000175707	0.031527	0
chr1:26946568-26948115	SELENON	ENSG00000162430	0.022993	0
chr1:26946568-26948115	SLC30A2	ENSG00000158014	0.023692	0
chr1:26946568-26948115	EXTL1	ENSG00000158008	0.027483	0
chr1:26946568-26948115	PAFAH2	ENSG00000158006	0.025774	0
chr1:26946568-26948115	STMN1	ENSG00000117632	0.022562	0
chr1:26946568-26948115	AUNIP	ENSG00000127423	0.023097	0
chr1:26946568-26948115	MTFR1L	ENSG00000117640	0.020378	0
chr1:26946568-26948115	MAN1C1	ENSG00000117643	0.026013	0
chr1:26946568-26948115	LDLRAP1	ENSG00000157978	0.023243	0
chr1:26946568-26948115	TMEM50A	ENSG00000183726	0.016922	0
chr1:26946568-26948115	SYF2	ENSG00000117614	0.016653	0
chr1:26946568-26948115	TRIM63	ENSG00000158022	0.027133	0
chr1:26946568-26948115	PDIK1L	ENSG00000175087	0.026983	0
chr1:26946568-26948115	ZNF593	ENSG00000142684	0.027283	0
chr1:26946568-26948115	CEP85	ENSG00000130695	0.024209	1
chr1:26946568-26948115	SH3BGRL3	ENSG00000142669	0.018954	2
chr1:26946568-26948115	UBXN11	ENSG00000158062	0.028278	0
chr1:26946568-26948115	DHDDS	ENSG00000117682	0.033418	0
chr1:26946568-26948115	HMGN2	ENSG00000198830	0.039897	0
chr1:26946568-26948115	RPS6KA1	ENSG00000281877	0.055119	0
chr1:26946568-26948115	ARID1A	ENSG00000117713	0.1227	0
chr1:26946571-26948390	DHDDS	ENSG00000117682	0.015598	0
chr1:26946571-26948390	HMGN2	ENSG00000198830	0.01923	0
chr1:26946571-26948390	RPS6KA1	ENSG00000281877	0.020216	0
chr1:26946571-26948390	ARID1A	ENSG00000117713	0.074734	0
chr1:26946571-26948390	PIGV	ENSG00000060642	0.053784	1
chr1:26946571-26948390	ZDHHC18	ENSG00000204160	0.033473	0
chr1:26946571-26948390	SFN	ENSG00000175793	0.028013	0
chr1:26946571-26948390	GPN2	ENSG00000142751	0.026895	0
chr1:26946571-26948390	GPATCH3	ENSG00000198746	0.020099	0
chr1:26946571-26948390	NUDC	ENSG00000090273	0.016685	0
chr1:26946571-26948390	KDF1	ENSG00000175707	0.017963	0
chr1:26946572-26948025	ARID1A	ENSG00000117713	0.024731	0
chr1:26946572-26948025	PIGV	ENSG00000060642	0.015522	1
chr1:26946574-26948089	ZNF593	ENSG00000142684	0.016253	0
chr1:26946574-26948089	PDIK1L	ENSG00000175087	0.017327	0
chr1:26946574-26948089	EXTL1	ENSG00000158008	0.018185	0
chr1:26946574-26948089	PAFAH2	ENSG00000158006	0.017127	0
chr1:26946574-26948089	AUNIP	ENSG00000127423	0.015177	0
chr1:26946574-26948089	SELENON	ENSG00000162430	0.015032	0
chr1:26946574-26948089	LDLRAP1	ENSG00000157978	0.015519	0
chr1:26946574-26948089	CNKSR1	ENSG00000142675	0.022358	0
chr1:26946574-26948089	CATSPER4	ENSG00000188782	0.016642	0
chr1:26946574-26948089	CEP85	ENSG00000130695	0.015553	1
chr1:26946574-26948089	UBXN11	ENSG00000158062	0.018588	0
chr1:26946574-26948089	CD52	ENSG00000169442	0.016424	1
chr1:26946574-26948089	DHDDS	ENSG00000117682	0.016718	0
chr1:26946574-26948089	HMGN2	ENSG00000198830	0.022847	0
chr1:26946574-26948089	RPS6KA1	ENSG00000281877	0.033658	0
chr1:26946574-26948089	ARID1A	ENSG00000117713	0.091898	0
chr1:26946574-26948089	PIGV	ENSG00000060642	0.075109	1
chr1:26946574-26948089	ZDHHC18	ENSG00000204160	0.052696	0
chr1:26946574-26948089	SFN	ENSG00000175793	0.037882	0
chr1:26946574-26948089	GPN2	ENSG00000142751	0.039907	0
chr1:26946574-26948089	GPATCH3	ENSG00000198746	0.02864	0
chr1:26946574-26948089	NUDC	ENSG00000090273	0.023537	0
chr1:26946574-26948089	KDF1	ENSG00000175707	0.022282	0
chr1:26946574-26948089	SLC9A1	ENSG00000090020	0.019712	0
chr1:26946574-26948089	WDTC1	ENSG00000142784	0.016262	0
chr1:26946574-26948089	STX12	ENSG00000117758	0.016044	0
chr1:26946578-26948127	STX12	ENSG00000117758	0.015159	0
chr1:26946578-26948127	WDTC1	ENSG00000142784	0.015544	0
chr1:26946578-26948127	SLC9A1	ENSG00000090020	0.017848	0
chr1:26946578-26948127	PAFAH2	ENSG00000158006	0.015055	0
chr1:26946578-26948127	EXTL1	ENSG00000158008	0.016064	0
chr1:26946578-26948127	PDIK1L	ENSG00000175087	0.015561	0
chr1:26946578-26948127	CNKSR1	ENSG00000142675	0.02019	0
chr1:26946578-26948127	CATSPER4	ENSG00000188782	0.015157	0
chr1:26946578-26948127	UBXN11	ENSG00000158062	0.016648	0
chr1:26946578-26948127	HMGN2	ENSG00000198830	0.018741	0
chr1:26946578-26948127	GPN2	ENSG00000142751	0.034192	0
chr1:26946578-26948127	GPATCH3	ENSG00000198746	0.024943	0
chr1:26946578-26948127	NR0B2	ENSG00000131910	0.026588	0
chr1:26946578-26948127	NUDC	ENSG00000090273	0.021468	0
chr1:26946578-26948127	KDF1	ENSG00000175707	0.021294	0
chr1:26946578-26948127	SFN	ENSG00000175793	0.033708	0
chr1:26946578-26948127	ZDHHC18	ENSG00000204160	0.046666	0
chr1:26946578-26948127	PIGV	ENSG00000060642	0.063613	1
chr1:26946578-26948127	ARID1A	ENSG00000117713	0.079779	0
chr1:26946578-26948127	RPS6KA1	ENSG00000281877	0.031586	0
chr1:26946585-26948108	AHDC1	ENSG00000126705	0.019723	0
chr1:26946585-26948108	IFI6	ENSG00000126709	0.019581	0
chr1:26946585-26948108	FAM76A	ENSG00000009780	0.017441	0
chr1:26946585-26948108	STX12	ENSG00000117758	0.019814	0
chr1:26946585-26948108	THEMIS2	ENSG00000130775	0.016597	0
chr1:26946585-26948108	SMPDL3B	ENSG00000130768	0.015477	0
chr1:26946585-26948108	PTAFR	ENSG00000169403	0.017317	0
chr1:26946585-26948108	ZNF593	ENSG00000142684	0.019435	0
chr1:26946585-26948108	FAM110D	ENSG00000197245	0.018246	0
chr1:26946585-26948108	PDIK1L	ENSG00000175087	0.019183	0
chr1:26946585-26948108	EXTL1	ENSG00000158008	0.021173	0
chr1:26946585-26948108	PAFAH2	ENSG00000158006	0.0191	0
chr1:26946585-26948108	PAQR7	ENSG00000182749	0.017004	0
chr1:26946585-26948108	AUNIP	ENSG00000127423	0.016917	0
chr1:26946585-26948108	MTFR1L	ENSG00000117640	0.016099	0
chr1:26946585-26948108	SELENON	ENSG00000162430	0.018363	0
chr1:26946585-26948108	HMGN2	ENSG00000198830	0.024237	0
chr1:26946585-26948108	RPS6KA1	ENSG00000281877	0.04274	0
chr1:26946585-26948108	ARID1A	ENSG00000117713	0.09797	0
chr1:26946585-26948108	PIGV	ENSG00000060642	0.090756	1
chr1:26946585-26948108	DHDDS	ENSG00000117682	0.023364	0
chr1:26946585-26948108	CD52	ENSG00000169442	0.021854	1
chr1:26946585-26948108	UBXN11	ENSG00000158062	0.023827	0
chr1:26946585-26948108	SH3BGRL3	ENSG00000142669	0.019645	2
chr1:26946585-26948108	CEP85	ENSG00000130695	0.017043	1
chr1:26946585-26948108	ZDHHC18	ENSG00000204160	0.061994	0
chr1:26946585-26948108	SFN	ENSG00000175793	0.040951	0
chr1:26946585-26948108	GPN2	ENSG00000142751	0.045234	0
chr1:26946585-26948108	GPATCH3	ENSG00000198746	0.033585	0
chr1:26946585-26948108	NUDC	ENSG00000090273	0.030353	0
chr1:26946585-26948108	TRNP1	ENSG00000253368	0.026085	0
chr1:26946585-26948108	SLC9A1	ENSG00000090020	0.028721	0
chr1:26946585-26948108	WDTC1	ENSG00000142784	0.023556	0
chr1:26946585-26948108	TMEM222	ENSG00000186501	0.019362	0
chr1:26946585-26948108	SYTL1	ENSG00000142765	0.021257	0
chr1:26946585-26948108	MAP3K6	ENSG00000142733	0.017653	0
chr1:26946585-26948108	GPR3	ENSG00000181773	0.020436	1
chr1:26946585-26948108	WASF2	ENSG00000158195	0.01597	0
chr1:26946585-26948108	LDLRAP1	ENSG00000157978	0.017998	0
chr1:26946585-26948108	MAN1C1	ENSG00000117643	0.019215	0
chr1:26946595-26948102	WDTC1	ENSG00000142784	0.016672	0
chr1:26946595-26948102	SLC9A1	ENSG00000090020	0.015594	0
chr1:26946595-26948102	SELENON	ENSG00000162430	0.015807	0
chr1:26946595-26948102	LDLRAP1	ENSG00000157978	0.015256	0
chr1:26946595-26948102	PAFAH2	ENSG00000158006	0.015912	0
chr1:26946595-26948102	EXTL1	ENSG00000158008	0.017605	0
chr1:26946595-26948102	TRIM63	ENSG00000158022	0.016163	0
chr1:26946595-26948102	PDIK1L	ENSG00000175087	0.016436	0
chr1:26946595-26948102	ZNF593	ENSG00000142684	0.016089	0
chr1:26946595-26948102	CNKSR1	ENSG00000142675	0.021511	0
chr1:26946595-26948102	CATSPER4	ENSG00000188782	0.016926	0
chr1:26946595-26948102	CEP85	ENSG00000130695	0.015103	1
chr1:26946595-26948102	UBXN11	ENSG00000158062	0.018052	0
chr1:26946595-26948102	CD52	ENSG00000169442	0.016245	1
chr1:26946595-26948102	TRNP1	ENSG00000253368	0.017424	0
chr1:26946595-26948102	KDF1	ENSG00000175707	0.023596	0
chr1:26946595-26948102	NUDC	ENSG00000090273	0.022284	0
chr1:26946595-26948102	GPATCH3	ENSG00000198746	0.025337	0
chr1:26946595-26948102	GPN2	ENSG00000142751	0.034676	0
chr1:26946595-26948102	SFN	ENSG00000175793	0.032626	0
chr1:26946595-26948102	ZDHHC18	ENSG00000204160	0.04242	0
chr1:26946595-26948102	PIGV	ENSG00000060642	0.061081	1
chr1:26946595-26948102	ARID1A	ENSG00000117713	0.069919	0
chr1:26946595-26948102	RPS6KA1	ENSG00000281877	0.035679	0
chr1:26946595-26948102	HMGN2	ENSG00000198830	0.021549	0
chr1:26946595-26948102	DHDDS	ENSG00000117682	0.016174	0
chr1:26946597-26948089	HMGN2	ENSG00000198830	0.016537	0
chr1:26946597-26948089	CNKSR1	ENSG00000142675	0.016364	0
chr1:26946597-26948087	RPS6KA1	ENSG00000281877	0.023771	0
chr1:26946597-26948087	ARID1A	ENSG00000117713	0.065007	0
chr1:26946597-26948087	PIGV	ENSG00000060642	0.050746	1
chr1:26946597-26948087	ZDHHC18	ENSG00000204160	0.03022	0
chr1:26946597-26948087	SFN	ENSG00000175793	0.022936	0
chr1:26946597-26948087	GPN2	ENSG00000142751	0.024496	0
chr1:26946597-26948087	GPATCH3	ENSG00000198746	0.017085	0
chr1:26946597-26948087	NR0B2	ENSG00000131910	0.016332	0
chr1:26946597-26948087	KDF1	ENSG00000175707	0.015853	0
chr1:26946597-26948089	RPS6KA1	ENSG00000281877	0.023783	0
chr1:26946597-26948089	ARID1A	ENSG00000117713	0.067518	0
chr1:26946597-26948089	PIGV	ENSG00000060642	0.052909	1
chr1:26946597-26948089	ZDHHC18	ENSG00000204160	0.03692	0
chr1:26946597-26948089	SFN	ENSG00000175793	0.027173	0
chr1:26946597-26948089	GPN2	ENSG00000142751	0.026731	0
chr1:26946597-26948089	GPATCH3	ENSG00000198746	0.019138	0
chr1:26946597-26948089	NUDC	ENSG00000090273	0.016182	0
chr1:26946597-26948089	KDF1	ENSG00000175707	0.01557	0
chr1:26946597-26948087	HMGN2	ENSG00000198830	0.018507	0
chr1:26946597-26948087	DHDDS	ENSG00000117682	0.015687	0
chr1:26946597-26948087	CNKSR1	ENSG00000142675	0.016419	0
chr1:26946599-26947977	KDF1	ENSG00000175707	0.019414	0
chr1:26946599-26947977	NUDC	ENSG00000090273	0.019394	0
chr1:26946599-26947977	GPATCH3	ENSG00000198746	0.022643	0
chr1:26946599-26947977	GPN2	ENSG00000142751	0.031867	0
chr1:26946599-26947977	SFN	ENSG00000175793	0.030353	0
chr1:26946599-26947977	SLC9A1	ENSG00000090020	0.016091	0
chr1:26946599-26947977	PIGV	ENSG00000060642	0.06187	1
chr1:26946599-26947977	HMGN2	ENSG00000198830	0.019427	0
chr1:26946599-26947977	UBXN11	ENSG00000158062	0.016007	0
chr1:26946599-26947977	ARID1A	ENSG00000117713	0.080783	0
chr1:26946599-26947977	CNKSR1	ENSG00000142675	0.019842	0
chr1:26946599-26947977	EXTL1	ENSG00000158008	0.015836	0
chr1:26946599-26947977	RPS6KA1	ENSG00000281877	0.028387	0
chr1:26946614-26948268	SLC9A1	ENSG00000090020	0.015891	0
chr1:26946614-26948268	KDF1	ENSG00000175707	0.018083	0
chr1:26946614-26948268	NUDC	ENSG00000090273	0.017417	0
chr1:26946614-26948268	NR0B2	ENSG00000131910	0.021837	0
chr1:26946614-26948268	GPATCH3	ENSG00000198746	0.020245	0
chr1:26946614-26948268	GPN2	ENSG00000142751	0.027512	0
chr1:26946614-26948268	SFN	ENSG00000175793	0.020082	0
chr1:26946614-26948268	ARID1A	ENSG00000117713	0.069478	0
chr1:26946614-26948268	PIGV	ENSG00000060642	0.058271	1
chr1:26946614-26948268	ZDHHC18	ENSG00000204160	0.036663	0
chr1:26946614-26948268	RPS6KA1	ENSG00000281877	0.028185	0
chr1:26946614-26948268	HMGN2	ENSG00000198830	0.022003	0
chr1:26946614-26948268	DHDDS	ENSG00000117682	0.017918	0
chr1:26946614-26948268	CNKSR1	ENSG00000142675	0.017946	0
chr1:26946619-26948269	PPP1R8	ENSG00000117751	0.020899	0
chr1:26946619-26948269	RPA2	ENSG00000117748	0.019469	0
chr1:26946619-26948269	SMPDL3B	ENSG00000130768	0.022281	0
chr1:26946619-26948269	XKR8	ENSG00000158156	0.019254	0
chr1:26946619-26948269	EYA3	ENSG00000158161	0.017923	0
chr1:26946619-26948269	DNAJC8	ENSG00000126698	0.018183	0
chr1:26946619-26948269	SESN2	ENSG00000285069	0.015805	0
chr1:26946619-26948269	MED18	ENSG00000284944	0.015482	0
chr1:26946619-26948269	PHACTR4	ENSG00000204138	0.01722	0
chr1:26946619-26948269	SNHG3	ENSG00000242125	0.015006	0
chr1:26946619-26948269	RCC1	ENSG00000180198	0.016312	0
chr1:26946619-26948269	TRNAU1AP	ENSG00000180098	0.016666	0
chr1:26946619-26948269	SNHG12	ENSG00000197989	0.01564	0
chr1:26946619-26948269	SFN	ENSG00000175793	0.0531	0
chr1:26946619-26948269	ZDHHC18	ENSG00000204160	0.076799	0
chr1:26946619-26948269	PIGV	ENSG00000060642	0.102103	1
chr1:26946619-26948269	GPN2	ENSG00000142751	0.059115	0
chr1:26946619-26948269	GPATCH3	ENSG00000198746	0.045066	0
chr1:26946619-26948269	NUDC	ENSG00000090273	0.040125	0
chr1:26946619-26948269	KDF1	ENSG00000175707	0.041785	0
chr1:26946619-26948269	TRNP1	ENSG00000253368	0.030146	0
chr1:26946619-26948269	SLC9A1	ENSG00000090020	0.031929	0
chr1:26946619-26948269	WDTC1	ENSG00000142784	0.025371	0
chr1:26946619-26948269	TMEM222	ENSG00000186501	0.020064	0
chr1:26946619-26948269	SYTL1	ENSG00000142765	0.019678	0
chr1:26946619-26948269	MAP3K6	ENSG00000142733	0.016227	0
chr1:26946619-26948269	GPR3	ENSG00000181773	0.018917	1
chr1:26946619-26948269	WASF2	ENSG00000158195	0.01824	0
chr1:26946619-26948269	AHDC1	ENSG00000126705	0.01526	0
chr1:26946619-26948269	FGR	ENSG00000000938	0.022888	0
chr1:26946619-26948269	IFI6	ENSG00000126709	0.021188	0
chr1:26946619-26948269	FAM76A	ENSG00000009780	0.02014	0
chr1:26946619-26948269	STX12	ENSG00000117758	0.025318	0
chr1:26946619-26948269	CLIC4	ENSG00000169504	0.015212	0
chr1:26946619-26948269	RAB42	ENSG00000188060	0.016121	0
chr1:26946619-26948269	SYF2	ENSG00000117614	0.018798	0
chr1:26946619-26948269	RSRP1	ENSG00000117616	0.015849	0
chr1:26946619-26948269	TMEM50A	ENSG00000183726	0.017633	0
chr1:26946619-26948269	LDLRAP1	ENSG00000157978	0.024727	0
chr1:26946619-26948269	MAN1C1	ENSG00000117643	0.023689	0
chr1:26946619-26948269	SELENON	ENSG00000162430	0.023963	0
chr1:26946619-26948269	MTFR1L	ENSG00000117640	0.022922	0
chr1:26946619-26948269	AUNIP	ENSG00000127423	0.024068	0
chr1:26946619-26948269	STMN1	ENSG00000117632	0.0195	0
chr1:26946619-26948269	PAFAH2	ENSG00000158006	0.02653	0
chr1:26946619-26948269	EXTL1	ENSG00000158008	0.02727	0
chr1:26946619-26948269	ARID1A	ENSG00000117713	0.110882	0
chr1:26946619-26948269	RPS6KA1	ENSG00000281877	0.053919	0
chr1:26946619-26948269	HMGN2	ENSG00000198830	0.03124	0
chr1:26946619-26948269	DHDDS	ENSG00000117682	0.021774	0
chr1:26946619-26948269	CD52	ENSG00000169442	0.024558	1
chr1:26946619-26948269	UBXN11	ENSG00000158062	0.028166	0
chr1:26946619-26948269	SH3BGRL3	ENSG00000142669	0.020662	2
chr1:26946619-26948269	CEP85	ENSG00000130695	0.023272	1
chr1:26946619-26948269	CATSPER4	ENSG00000188782	0.025767	0
chr1:26946619-26948269	CNKSR1	ENSG00000142675	0.031947	0
chr1:26946619-26948269	ZNF593	ENSG00000142684	0.022553	0
chr1:26946619-26948269	FAM110D	ENSG00000197245	0.020578	0
chr1:26946619-26948269	PDIK1L	ENSG00000175087	0.023949	0
chr1:26946624-26948134	DHDDS	ENSG00000117682	0.024314	0
chr1:26946624-26948134	UBXN11	ENSG00000158062	0.021428	0
chr1:26946624-26948134	CEP85	ENSG00000130695	0.017595	1
chr1:26946624-26948134	CNKSR1	ENSG00000142675	0.026392	0
chr1:26946624-26948134	ZNF593	ENSG00000142684	0.019777	0
chr1:26946624-26948134	PDIK1L	ENSG00000175087	0.017554	0
chr1:26946624-26948134	TRIM63	ENSG00000158022	0.019866	0
chr1:26946624-26948134	PAFAH2	ENSG00000158006	0.020064	0
chr1:26946624-26948134	LDLRAP1	ENSG00000157978	0.016023	0
chr1:26946624-26948134	MAN1C1	ENSG00000117643	0.017372	0
chr1:26946624-26948134	SELENON	ENSG00000162430	0.016196	0
chr1:26946624-26948134	MTFR1L	ENSG00000117640	0.015378	0
chr1:26946624-26948134	AUNIP	ENSG00000127423	0.015349	0
chr1:26946624-26948134	STMN1	ENSG00000117632	0.018472	0
chr1:26946624-26948134	THEMIS2	ENSG00000130775	0.015967	0
chr1:26946624-26948134	STX12	ENSG00000117758	0.015139	0
chr1:26946624-26948134	FAM76A	ENSG00000009780	0.015603	0
chr1:26946624-26948134	IFI6	ENSG00000126709	0.01602	0
chr1:26946624-26948134	FGR	ENSG00000000938	0.018796	0
chr1:26946624-26948134	GPR3	ENSG00000181773	0.016311	1
chr1:26946624-26948134	SYTL1	ENSG00000142765	0.01579	0
chr1:26946624-26948134	TMEM222	ENSG00000186501	0.015949	0
chr1:26946624-26948134	WDTC1	ENSG00000142784	0.017813	0
chr1:26946624-26948134	SLC9A1	ENSG00000090020	0.017053	0
chr1:26946624-26948134	TRNP1	ENSG00000253368	0.01721	0
chr1:26946624-26948134	HMGN2	ENSG00000198830	0.030516	0
chr1:26946624-26948134	RPS6KA1	ENSG00000281877	0.034386	0
chr1:26946624-26948134	ARID1A	ENSG00000117713	0.087523	0
chr1:26946624-26948134	PIGV	ENSG00000060642	0.067323	1
chr1:26946624-26948134	ZDHHC18	ENSG00000204160	0.053591	0
chr1:26946624-26948134	SFN	ENSG00000175793	0.036054	0
chr1:26946624-26948134	GPN2	ENSG00000142751	0.038439	0
chr1:26946624-26948134	GPATCH3	ENSG00000198746	0.027199	0
chr1:26946624-26948134	NR0B2	ENSG00000131910	0.025007	0
chr1:26946624-26948134	NUDC	ENSG00000090273	0.021114	0
chr1:26946624-26948134	KDF1	ENSG00000175707	0.025376	0
chr1:26946633-26948085	ZNF593	ENSG00000142684	0.021176	0
chr1:26946633-26948085	PDIK1L	ENSG00000175087	0.022122	0
chr1:26946633-26948085	EXTL1	ENSG00000158008	0.020542	0
chr1:26946633-26948085	PAFAH2	ENSG00000158006	0.019592	0
chr1:26946633-26948085	STMN1	ENSG00000117632	0.017338	0
chr1:26946633-26948085	PAQR7	ENSG00000182749	0.017467	0
chr1:26946633-26948085	AUNIP	ENSG00000127423	0.017414	0
chr1:26946633-26948085	MTFR1L	ENSG00000117640	0.016106	0
chr1:26946633-26948085	TMEM222	ENSG00000186501	0.015508	0
chr1:26946633-26948085	SYTL1	ENSG00000142765	0.017822	0
chr1:26946633-26948085	GPR3	ENSG00000181773	0.016064	1
chr1:26946633-26948085	AHDC1	ENSG00000126705	0.016285	0
chr1:26946633-26948085	IFI6	ENSG00000126709	0.016307	0
chr1:26946633-26948085	FAM76A	ENSG00000009780	0.0159	0
chr1:26946633-26948085	STX12	ENSG00000117758	0.016781	0
chr1:26946633-26948085	SELENON	ENSG00000162430	0.017644	0
chr1:26946633-26948085	LDLRAP1	ENSG00000157978	0.016835	0
chr1:26946633-26948085	ARID1A	ENSG00000117713	0.085378	0
chr1:26946633-26948085	PIGV	ENSG00000060642	0.060312	1
chr1:26946633-26948085	ZDHHC18	ENSG00000204160	0.055502	0
chr1:26946633-26948085	GPN2	ENSG00000142751	0.040318	0
chr1:26946633-26948085	GPATCH3	ENSG00000198746	0.029775	0
chr1:26946633-26948085	NUDC	ENSG00000090273	0.02581	0
chr1:26946633-26948085	TRNP1	ENSG00000253368	0.021309	0
chr1:26946633-26948085	SLC9A1	ENSG00000090020	0.021085	0
chr1:26946633-26948085	WDTC1	ENSG00000142784	0.020027	0
chr1:26946633-26948085	RPS6KA1	ENSG00000281877	0.044753	0
chr1:26946633-26948085	HMGN2	ENSG00000198830	0.031545	0
chr1:26946633-26948085	DHDDS	ENSG00000117682	0.025459	0
chr1:26946633-26948085	UBXN11	ENSG00000158062	0.021531	0
chr1:26946633-26948085	SH3BGRL3	ENSG00000142669	0.015461	2
chr1:26946633-26948085	CEP85	ENSG00000130695	0.018664	1
chr1:26946636-26948051	GPN2	ENSG00000142751	0.017534	0
chr1:26946636-26948051	ZDHHC18	ENSG00000204160	0.025524	0
chr1:26946636-26948051	PIGV	ENSG00000060642	0.040782	1
chr1:26946636-26948051	ARID1A	ENSG00000117713	0.062909	0
chr1:26946636-26948051	RPS6KA1	ENSG00000281877	0.015509	0
chr1:26946650-26948040	LDLRAP1	ENSG00000157978	0.015444	0
chr1:26946650-26948040	MAN1C1	ENSG00000117643	0.01647	0
chr1:26946650-26948040	SELENON	ENSG00000162430	0.015363	0
chr1:26946650-26948040	PAFAH2	ENSG00000158006	0.016115	0
chr1:26946650-26948040	EXTL1	ENSG00000158008	0.017469	0
chr1:26946650-26948040	TRIM63	ENSG00000158022	0.015831	0
chr1:26946650-26948040	TRNP1	ENSG00000253368	0.016956	0
chr1:26946650-26948040	KDF1	ENSG00000175707	0.026114	0
chr1:26946650-26948040	NUDC	ENSG00000090273	0.024543	0
chr1:26946650-26948040	GPATCH3	ENSG00000198746	0.029052	0
chr1:26946650-26948040	GPN2	ENSG00000142751	0.03874	0
chr1:26946650-26948040	SFN	ENSG00000175793	0.034553	0
chr1:26946650-26948040	ZDHHC18	ENSG00000204160	0.051211	0
chr1:26946650-26948040	PIGV	ENSG00000060642	0.06709	1
chr1:26946650-26948040	ARID1A	ENSG00000117713	0.080267	0
chr1:26946650-26948040	RPS6KA1	ENSG00000281877	0.033643	0
chr1:26946650-26948040	HMGN2	ENSG00000198830	0.022745	0
chr1:26946650-26948040	DHDDS	ENSG00000117682	0.015807	0
chr1:26946650-26948040	CD52	ENSG00000169442	0.016208	1
chr1:26946650-26948040	UBXN11	ENSG00000158062	0.017926	0
chr1:26946650-26948040	CEP85	ENSG00000130695	0.015263	1
chr1:26946650-26948040	PDIK1L	ENSG00000175087	0.016718	0
chr1:26946650-26948040	CATSPER4	ENSG00000188782	0.016573	0
chr1:26946650-26948040	CNKSR1	ENSG00000142675	0.021585	0
chr1:26946650-26948040	ZNF593	ENSG00000142684	0.015766	0
chr1:26946650-26948040	SLC9A1	ENSG00000090020	0.020978	0
chr1:26946650-26948040	WDTC1	ENSG00000142784	0.0192	0
chr1:26946650-26948040	CD164L2	ENSG00000174950	0.01592	0
chr1:26946650-26948040	FAM76A	ENSG00000009780	0.015118	0
chr1:26946650-26948040	STX12	ENSG00000117758	0.016514	0
chr1:26946657-26948489	TRNP1	ENSG00000253368	0.016445	0
chr1:26946657-26948489	KDF1	ENSG00000175707	0.021171	0
chr1:26946657-26948489	NUDC	ENSG00000090273	0.017696	0
chr1:26946657-26948489	NR0B2	ENSG00000131910	0.022068	0
chr1:26946657-26948489	GPATCH3	ENSG00000198746	0.020933	0
chr1:26946657-26948489	GPN2	ENSG00000142751	0.028839	0
chr1:26946657-26948489	SFN	ENSG00000175793	0.028945	0
chr1:26946657-26948489	ZDHHC18	ENSG00000204160	0.038652	0
chr1:26946657-26948489	PIGV	ENSG00000060642	0.047599	1
chr1:26946657-26948489	ARID1A	ENSG00000117713	0.06338	0
chr1:26946657-26948489	RPS6KA1	ENSG00000281877	0.02729	0
chr1:26946657-26948489	HMGN2	ENSG00000198830	0.021978	0
chr1:26946657-26948489	DHDDS	ENSG00000117682	0.015221	0
chr1:26946657-26948489	LIN28A	ENSG00000131914	0.015949	0
chr1:26946657-26948489	CNKSR1	ENSG00000142675	0.016079	0
chr1:26946657-26948489	SLC9A1	ENSG00000090020	0.015974	0
chr1:26946658-26948334	HMGN2	ENSG00000198830	0.018251	0
chr1:26946658-26948334	RPS6KA1	ENSG00000281877	0.021635	0
chr1:26946658-26948334	ARID1A	ENSG00000117713	0.067777	0
chr1:26946658-26948334	PIGV	ENSG00000060642	0.049272	1
chr1:26946658-26948334	ZDHHC18	ENSG00000204160	0.030351	0
chr1:26946658-26948334	GPN2	ENSG00000142751	0.024699	0
chr1:26946658-26948334	GPATCH3	ENSG00000198746	0.018608	0
chr1:26946658-26948334	KDF1	ENSG00000175707	0.017747	0
chr1:26946658-26948334	NUDC	ENSG00000090273	0.01567	0
chr1:26946667-26948085	RPS6KA1	ENSG00000281877	0.018098	0
chr1:26946667-26948085	ARID1A	ENSG00000117713	0.055506	0
chr1:26946667-26948085	HMGN2	ENSG00000198830	0.016824	0
chr1:26946667-26948085	PIGV	ENSG00000060642	0.041417	1
chr1:26946667-26948085	ZDHHC18	ENSG00000204160	0.023713	0
chr1:26946667-26948085	GPN2	ENSG00000142751	0.016805	0
chr1:26946667-26948079	RPS6KA1	ENSG00000281877	0.04034	0
chr1:26946667-26948079	HMGN2	ENSG00000198830	0.029215	0
chr1:26946667-26948079	DHDDS	ENSG00000117682	0.021935	0
chr1:26946667-26948079	UBXN11	ENSG00000158062	0.019687	0
chr1:26946667-26948079	CEP85	ENSG00000130695	0.016306	1
chr1:26946667-26948079	AHDC1	ENSG00000126705	0.015385	0
chr1:26946667-26948079	IFI6	ENSG00000126709	0.015188	0
chr1:26946667-26948079	STX12	ENSG00000117758	0.015322	0
chr1:26946667-26948079	ZNF593	ENSG00000142684	0.018765	0
chr1:26946667-26948079	PDIK1L	ENSG00000175087	0.018722	0
chr1:26946667-26948079	EXTL1	ENSG00000158008	0.016293	0
chr1:26946667-26948079	PAFAH2	ENSG00000158006	0.01686	0
chr1:26946667-26948079	AUNIP	ENSG00000127423	0.015049	0
chr1:26946667-26948079	ZDHHC18	ENSG00000204160	0.051007	0
chr1:26946667-26948079	SFN	ENSG00000175793	0.038355	0
chr1:26946667-26948079	PIGV	ENSG00000060642	0.053225	1
chr1:26946667-26948079	GPR3	ENSG00000181773	0.015629	1
chr1:26946667-26948079	SYTL1	ENSG00000142765	0.016734	0
chr1:26946667-26948079	WDTC1	ENSG00000142784	0.018803	0
chr1:26946667-26948079	ARID1A	ENSG00000117713	0.077118	0
chr1:26946667-26948079	SELENON	ENSG00000162430	0.01561	0
chr1:26946667-26948079	SLC9A1	ENSG00000090020	0.019684	0
chr1:26946667-26948079	TRNP1	ENSG00000253368	0.0196	0
chr1:26946667-26948079	NUDC	ENSG00000090273	0.02421	0
chr1:26946667-26948079	GPATCH3	ENSG00000198746	0.026749	0
chr1:26946667-26948079	GPN2	ENSG00000142751	0.036616	0
chr1:26946674-26947459	PAQR7	ENSG00000182749	0.017566	0
chr1:26946674-26947459	AUNIP	ENSG00000127423	0.017547	0
chr1:26946674-26947459	MTFR1L	ENSG00000117640	0.015868	0
chr1:26946674-26947459	SELENON	ENSG00000162430	0.016968	0
chr1:26946674-26947459	WDTC1	ENSG00000142784	0.016747	0
chr1:26946674-26947459	SLC9A1	ENSG00000090020	0.018877	0
chr1:26946674-26947459	LDLRAP1	ENSG00000157978	0.016266	0
chr1:26946674-26947459	MAN1C1	ENSG00000117643	0.0177	0
chr1:26946674-26947459	ARID1A	ENSG00000117713	0.092884	0
chr1:26946674-26947459	PIGV	ENSG00000060642	0.066333	1
chr1:26946674-26947459	ZDHHC18	ENSG00000204160	0.045327	0
chr1:26946674-26947459	SFN	ENSG00000175793	0.038464	0
chr1:26946674-26947459	GPN2	ENSG00000142751	0.037912	0
chr1:26946674-26947459	GPATCH3	ENSG00000198746	0.028508	0
chr1:26946674-26947459	NUDC	ENSG00000090273	0.024217	0
chr1:26946674-26947459	KDF1	ENSG00000175707	0.02725	0
chr1:26946674-26947459	TRNP1	ENSG00000253368	0.020249	0
chr1:26946674-26947459	RPS6KA1	ENSG00000281877	0.02716	0
chr1:26946674-26947459	HMGN2	ENSG00000198830	0.026826	0
chr1:26946674-26947459	DHDDS	ENSG00000117682	0.022246	0
chr1:26946674-26947459	UBXN11	ENSG00000158062	0.015486	0
chr1:26946674-26947459	CEP85	ENSG00000130695	0.016938	1
chr1:26946674-26947459	ZNF593	ENSG00000142684	0.018729	0
chr1:26946674-26947459	PDIK1L	ENSG00000175087	0.019345	0
chr1:26946674-26947459	EXTL1	ENSG00000158008	0.020068	0
chr1:26946674-26947459	PAFAH2	ENSG00000158006	0.020313	0
chr1:26946674-26947459	STMN1	ENSG00000117632	0.017845	0
chr1:26946677-26948145	CNKSR1	ENSG00000142675	0.031154	0
chr1:26946677-26948145	CEP85	ENSG00000130695	0.020814	1
chr1:26946677-26948145	SH3BGRL3	ENSG00000142669	0.021385	2
chr1:26946677-26948145	UBXN11	ENSG00000158062	0.028189	0
chr1:26946677-26948145	TRNP1	ENSG00000253368	0.021034	0
chr1:26946677-26948145	NUDC	ENSG00000090273	0.028512	0
chr1:26946677-26948145	KDF1	ENSG00000175707	0.030801	0
chr1:26946677-26948145	NR0B2	ENSG00000131910	0.034763	0
chr1:26946677-26948145	GPATCH3	ENSG00000198746	0.034943	0
chr1:26946677-26948145	GPN2	ENSG00000142751	0.047337	0
chr1:26946677-26948145	SELENON	ENSG00000162430	0.020544	0
chr1:26946677-26948145	LDLRAP1	ENSG00000157978	0.020136	0
chr1:26946677-26948145	SFN	ENSG00000175793	0.042646	0
chr1:26946677-26948145	GPR3	ENSG00000181773	0.015183	1
chr1:26946677-26948145	IFI6	ENSG00000126709	0.016954	0
chr1:26946677-26948145	FAM76A	ENSG00000009780	0.01766	0
chr1:26946677-26948145	STX12	ENSG00000117758	0.019027	0
chr1:26946677-26948145	ZDHHC18	ENSG00000204160	0.063393	0
chr1:26946677-26948145	PIGV	ENSG00000060642	0.079776	1
chr1:26946677-26948145	ARID1A	ENSG00000117713	0.113964	0
chr1:26946677-26948145	PPP1R8	ENSG00000117751	0.01702	0
chr1:26946677-26948145	RPA2	ENSG00000117748	0.015847	0
chr1:26946677-26948145	SMPDL3B	ENSG00000130768	0.017638	0
chr1:26946677-26948145	XKR8	ENSG00000158156	0.015485	0
chr1:26946677-26948145	RPS6KA1	ENSG00000281877	0.04355	0
chr1:26946677-26948145	HMGN2	ENSG00000198830	0.0381	0
chr1:26946677-26948145	DHDDS	ENSG00000117682	0.029964	0
chr1:26946677-26948145	TMEM50A	ENSG00000183726	0.017266	0
chr1:26946677-26948145	WDTC1	ENSG00000142784	0.021264	0
chr1:26946677-26948145	SLC9A1	ENSG00000090020	0.021684	0
chr1:26946677-26948145	MTFR1L	ENSG00000117640	0.018607	0
chr1:26946677-26948145	AUNIP	ENSG00000127423	0.018922	0
chr1:26946677-26948145	STMN1	ENSG00000117632	0.019144	0
chr1:26946677-26948145	PAFAH2	ENSG00000158006	0.021589	0
chr1:26946677-26948145	EXTL1	ENSG00000158008	0.024127	0
chr1:26946677-26948145	PDIK1L	ENSG00000175087	0.023157	0
chr1:26946677-26948145	ZNF593	ENSG00000142684	0.022867	0
chr1:26946677-26948145	TMEM222	ENSG00000186501	0.01634	0
chr1:26946677-26948145	SYTL1	ENSG00000142765	0.016305	0
chr1:26946709-26946909	ZDHHC18	ENSG00000204160	0.016984	0
chr1:26946709-26946909	PIGV	ENSG00000060642	0.026094	1
chr1:26946709-26946909	ARID1A	ENSG00000117713	0.032125	0
chr1:26946711-26947941	ZNF593	ENSG00000142684	0.015958	0
chr1:26946711-26947941	PDIK1L	ENSG00000175087	0.0163	0
chr1:26946711-26947941	DHDDS	ENSG00000117682	0.020223	0
chr1:26946711-26947941	HMGN2	ENSG00000198830	0.025778	0
chr1:26946711-26947941	CNKSR1	ENSG00000142675	0.021879	0
chr1:26946711-26947941	CATSPER4	ENSG00000188782	0.016483	0
chr1:26946711-26947941	UBXN11	ENSG00000158062	0.015157	0
chr1:26946711-26947941	LIN28A	ENSG00000131914	0.019418	0
chr1:26946711-26947941	ARID1A	ENSG00000117713	0.081587	0
chr1:26946711-26947941	RPS6KA1	ENSG00000281877	0.030045	0
chr1:26946711-26947941	PIGV	ENSG00000060642	0.058469	1
chr1:26946711-26947941	WDTC1	ENSG00000142784	0.015319	0
chr1:26946711-26947941	SLC9A1	ENSG00000090020	0.016908	0
chr1:26946711-26947941	TRNP1	ENSG00000253368	0.019842	0
chr1:26946711-26947941	KDF1	ENSG00000175707	0.025762	0
chr1:26946711-26947941	NUDC	ENSG00000090273	0.022633	0
chr1:26946711-26946911	ARID1A	ENSG00000117713	0.027845	0
chr1:26946711-26946911	PIGV	ENSG00000060642	0.024228	1
chr1:26946711-26946911	ZDHHC18	ENSG00000204160	0.017628	0
chr1:26946711-26947941	GPATCH3	ENSG00000198746	0.02478	0
chr1:26946711-26947941	GPN2	ENSG00000142751	0.032038	0
chr1:26946711-26947941	SFN	ENSG00000175793	0.031588	0
chr1:26946711-26947941	ZDHHC18	ENSG00000204160	0.038443	0
chr1:26946716-26948430	RPA2	ENSG00000117748	0.017962	0
chr1:26946716-26948430	SMPDL3B	ENSG00000130768	0.02108	0
chr1:26946716-26948430	XKR8	ENSG00000158156	0.01812	0
chr1:26946716-26948430	EYA3	ENSG00000158161	0.016722	0
chr1:26946716-26948430	PTAFR	ENSG00000169403	0.019599	0
chr1:26946716-26948430	DNAJC8	ENSG00000126698	0.016928	0
chr1:26946716-26948430	SESN2	ENSG00000285069	0.01896	0
chr1:26946716-26948430	MED18	ENSG00000284944	0.016315	0
chr1:26946716-26948430	PHACTR4	ENSG00000204138	0.019111	0
chr1:26946716-26948430	SNHG3	ENSG00000242125	0.015853	0
chr1:26946716-26948430	RCC1	ENSG00000180198	0.018184	0
chr1:26946716-26948430	TRNAU1AP	ENSG00000180098	0.017389	0
chr1:26946716-26948430	RAB42	ENSG00000188060	0.015147	0
chr1:26946716-26948430	PDIK1L	ENSG00000175087	0.029757	0
chr1:26946716-26948430	PAFAH2	ENSG00000158006	0.03071	0
chr1:26946716-26948430	RPS6KA1	ENSG00000281877	0.046424	0
chr1:26946716-26948430	HMGN2	ENSG00000198830	0.03829	0
chr1:26946716-26948430	STMN1	ENSG00000117632	0.030207	0
chr1:26946716-26948430	AUNIP	ENSG00000127423	0.02934	0
chr1:26946716-26948430	MTFR1L	ENSG00000117640	0.026403	0
chr1:26946716-26948430	SELENON	ENSG00000162430	0.029686	0
chr1:26946716-26948430	MAN1C1	ENSG00000117643	0.028776	0
chr1:26946716-26948430	LDLRAP1	ENSG00000157978	0.029389	0
chr1:26946716-26948430	TMEM50A	ENSG00000183726	0.024508	0
chr1:26946716-26948430	RSRP1	ENSG00000117616	0.017435	0
chr1:26946716-26948430	SYF2	ENSG00000117614	0.020509	0
chr1:26946716-26948430	RUNX3	ENSG00000020633	0.019012	1
chr1:26946716-26948430	CLIC4	ENSG00000169504	0.018331	0
chr1:26946716-26948430	SRRM1	ENSG00000133226	0.017424	0
chr1:26946716-26948430	DHDDS	ENSG00000117682	0.036507	0
chr1:26946716-26948430	CD52	ENSG00000169442	0.019505	1
chr1:26946716-26948430	UBXN11	ENSG00000158062	0.021775	0
chr1:26946716-26948430	SH3BGRL3	ENSG00000142669	0.015457	2
chr1:26946716-26948430	CEP85	ENSG00000130695	0.024637	1
chr1:26946716-26948430	ZNF593	ENSG00000142684	0.029363	0
chr1:26946716-26948430	FAM76A	ENSG00000009780	0.024927	0
chr1:26946716-26948430	STX12	ENSG00000117758	0.027412	0
chr1:26946716-26948430	IFI6	ENSG00000126709	0.025427	0
chr1:26946716-26948430	FGR	ENSG00000000938	0.023543	0
chr1:26946716-26948430	WASF2	ENSG00000158195	0.022552	0
chr1:26946716-26948430	GPR3	ENSG00000181773	0.028452	1
chr1:26946716-26948430	PPP1R8	ENSG00000117751	0.020578	0
chr1:26946716-26948430	ARID1A	ENSG00000117713	0.126875	0
chr1:26946716-26948430	PIGV	ENSG00000060642	0.120103	1
chr1:26946716-26948430	ZDHHC18	ENSG00000204160	0.082949	0
chr1:26946716-26948430	GPN2	ENSG00000142751	0.062624	0
chr1:26946716-26948430	GPATCH3	ENSG00000198746	0.049721	0
chr1:26946716-26948430	NUDC	ENSG00000090273	0.043745	0
chr1:26946716-26948430	KDF1	ENSG00000175707	0.049405	0
chr1:26946716-26948430	TRNP1	ENSG00000253368	0.033186	0
chr1:26946716-26948430	MAP3K6	ENSG00000142733	0.026515	0
chr1:26946716-26948430	SYTL1	ENSG00000142765	0.027886	0
chr1:26946716-26948430	TMEM222	ENSG00000186501	0.02616	0
chr1:26946716-26948430	WDTC1	ENSG00000142784	0.031279	0
chr1:26946716-26948430	SLC9A1	ENSG00000090020	0.033708	0
chr1:26946717-26947937	SLC9A1	ENSG00000090020	0.016562	0
chr1:26946717-26947937	NUDC	ENSG00000090273	0.016815	0
chr1:26946717-26947937	NR0B2	ENSG00000131910	0.021287	0
chr1:26946717-26947937	GPATCH3	ENSG00000198746	0.020404	0
chr1:26946717-26947937	GPN2	ENSG00000142751	0.02757	0
chr1:26946717-26947937	CNKSR1	ENSG00000142675	0.017168	0
chr1:26946717-26947937	DHDDS	ENSG00000117682	0.015808	0
chr1:26946717-26947937	HMGN2	ENSG00000198830	0.017599	0
chr1:26946717-26947937	RPS6KA1	ENSG00000281877	0.026364	0
chr1:26946717-26947937	ARID1A	ENSG00000117713	0.065176	0
chr1:26946717-26947937	PIGV	ENSG00000060642	0.035075	1
chr1:26946717-26947937	ZDHHC18	ENSG00000204160	0.035452	0
chr1:26946717-26947937	SFN	ENSG00000175793	0.023719	0
chr1:26946727-26948106	ARID1A	ENSG00000117713	0.089083	0
chr1:26946727-26948106	PIGV	ENSG00000060642	0.068577	1
chr1:26946727-26948106	ZDHHC18	ENSG00000204160	0.053772	0
chr1:26946727-26948106	GPN2	ENSG00000142751	0.041164	0
chr1:26946727-26948106	GPATCH3	ENSG00000198746	0.030973	0
chr1:26946727-26948106	NR0B2	ENSG00000131910	0.033035	0
chr1:26946727-26948106	NUDC	ENSG00000090273	0.026486	0
chr1:26946727-26948106	TRNP1	ENSG00000253368	0.021736	0
chr1:26946727-26948106	SLC9A1	ENSG00000090020	0.019296	0
chr1:26946727-26948106	WDTC1	ENSG00000142784	0.019153	0
chr1:26946727-26948106	STX12	ENSG00000117758	0.016164	0
chr1:26946727-26948106	RPS6KA1	ENSG00000281877	0.041358	0
chr1:26946727-26948106	HMGN2	ENSG00000198830	0.028884	0
chr1:26946727-26948106	DHDDS	ENSG00000117682	0.023559	0
chr1:26946727-26948106	UBXN11	ENSG00000158062	0.019142	0
chr1:26946727-26948106	CEP85	ENSG00000130695	0.016267	1
chr1:26946727-26948106	ZNF593	ENSG00000142684	0.015667	0
chr1:26946727-26948106	PDIK1L	ENSG00000175087	0.01679	0
chr1:26946727-26948106	EXTL1	ENSG00000158008	0.016424	0
chr1:26946727-26948106	PAFAH2	ENSG00000158006	0.016273	0
chr1:26946727-26948106	STMN1	ENSG00000117632	0.017274	0
chr1:26946727-26948106	AUNIP	ENSG00000127423	0.016904	0
chr1:26946727-26948106	MAN1C1	ENSG00000117643	0.015619	0
chr1:26946742-26948140	HMGN2	ENSG00000198830	0.019204	0
chr1:26946742-26948140	RPS6KA1	ENSG00000281877	0.020782	0
chr1:26946742-26948140	ARID1A	ENSG00000117713	0.066027	0
chr1:26946742-26948140	PIGV	ENSG00000060642	0.040996	1
chr1:26946742-26948140	ZDHHC18	ENSG00000204160	0.034182	0
chr1:26946742-26948140	GPN2	ENSG00000142751	0.02363	0
chr1:26946742-26948140	DHDDS	ENSG00000117682	0.01567	0
chr1:26946742-26948140	CNKSR1	ENSG00000142675	0.015047	0
chr1:26946742-26948140	GPATCH3	ENSG00000198746	0.017434	0
chr1:26946742-26948140	NR0B2	ENSG00000131910	0.017567	0
chr1:26946743-26948087	RPS6KA1	ENSG00000281877	0.027089	0
chr1:26946743-26948087	HMGN2	ENSG00000198830	0.01956	0
chr1:26946743-26948087	CNKSR1	ENSG00000142675	0.018194	0
chr1:26946743-26948087	UBXN11	ENSG00000158062	0.015406	0
chr1:26946743-26948087	ARID1A	ENSG00000117713	0.075875	0
chr1:26946743-26948087	PIGV	ENSG00000060642	0.063422	1
chr1:26946743-26948087	ZDHHC18	ENSG00000204160	0.043339	0
chr1:26946743-26948087	SFN	ENSG00000175793	0.029857	0
chr1:26946743-26948087	GPN2	ENSG00000142751	0.031161	0
chr1:26946743-26948087	GPATCH3	ENSG00000198746	0.022096	0
chr1:26946743-26948087	NUDC	ENSG00000090273	0.018625	0
chr1:26946743-26948087	KDF1	ENSG00000175707	0.018291	0
chr1:26946743-26948087	SLC9A1	ENSG00000090020	0.016255	0
chr1:26946757-26948076	GPN2	ENSG00000142751	0.018446	0
chr1:26946757-26948076	ZDHHC18	ENSG00000204160	0.022993	0
chr1:26946757-26948076	PIGV	ENSG00000060642	0.03229	1
chr1:26946757-26948076	RPS6KA1	ENSG00000281877	0.018375	0
chr1:26946757-26948076	ARID1A	ENSG00000117713	0.050793	0
chr1:26946773-26947577	RPS6KA1	ENSG00000281877	0.032801	0
chr1:26946773-26947577	HMGN2	ENSG00000198830	0.029256	0
chr1:26946773-26947577	DHDDS	ENSG00000117682	0.025884	0
chr1:26946773-26947577	TMEM50A	ENSG00000183726	0.015431	0
chr1:26946773-26947577	LDLRAP1	ENSG00000157978	0.018384	0
chr1:26946773-26947577	MAN1C1	ENSG00000117643	0.020341	0
chr1:26946773-26947577	SELENON	ENSG00000162430	0.019745	0
chr1:26946773-26947577	MTFR1L	ENSG00000117640	0.017339	0
chr1:26946773-26947577	UBXN11	ENSG00000158062	0.017951	0
chr1:26946773-26947577	AUNIP	ENSG00000127423	0.019215	0
chr1:26946773-26947577	STMN1	ENSG00000117632	0.020339	0
chr1:26946773-26947577	PAFAH2	ENSG00000158006	0.021198	0
chr1:26946773-26947577	PDIK1L	ENSG00000175087	0.021123	0
chr1:26946773-26947577	ZNF593	ENSG00000142684	0.020584	0
chr1:26946773-26947577	CEP85	ENSG00000130695	0.018486	1
chr1:26946773-26947577	CD52	ENSG00000169442	0.016169	1
chr1:26946773-26947577	SYTL1	ENSG00000142765	0.018587	0
chr1:26946773-26947577	MAP3K6	ENSG00000142733	0.017243	0
chr1:26946773-26947577	GPR3	ENSG00000181773	0.018567	1
chr1:26946773-26947577	WASF2	ENSG00000158195	0.01505	0
chr1:26946773-26947577	IFI6	ENSG00000126709	0.015005	0
chr1:26946773-26947577	FAM76A	ENSG00000009780	0.016341	0
chr1:26946773-26947577	STX12	ENSG00000117758	0.017588	0
chr1:26946773-26947577	TMEM222	ENSG00000186501	0.01744	0
chr1:26946773-26947577	WDTC1	ENSG00000142784	0.020833	0
chr1:26946773-26947577	SLC9A1	ENSG00000090020	0.021294	0
chr1:26946773-26947577	TRNP1	ENSG00000253368	0.023655	0
chr1:26946773-26947577	KDF1	ENSG00000175707	0.032739	0
chr1:26946773-26947577	NUDC	ENSG00000090273	0.02941	0
chr1:26946773-26947577	GPATCH3	ENSG00000198746	0.033184	0
chr1:26946773-26947577	GPN2	ENSG00000142751	0.043331	0
chr1:26946773-26947577	SFN	ENSG00000175793	0.044745	0
chr1:26946773-26947577	ZDHHC18	ENSG00000204160	0.0548	0
chr1:26946773-26947577	PIGV	ENSG00000060642	0.076604	1
chr1:26946773-26947577	ARID1A	ENSG00000117713	0.094216	0
chr1:26946793-26947905	WDTC1	ENSG00000142784	0.017724	0
chr1:26946793-26947905	TMEM222	ENSG00000186501	0.015805	0
chr1:26946793-26947905	SYTL1	ENSG00000142765	0.015711	0
chr1:26946793-26947905	GPR3	ENSG00000181773	0.015345	1
chr1:26946793-26947905	FGR	ENSG00000000938	0.016535	0
chr1:26946793-26947905	IFI6	ENSG00000126709	0.015856	0
chr1:26946793-26947905	FAM76A	ENSG00000009780	0.015802	0
chr1:26946793-26947905	STX12	ENSG00000117758	0.017779	0
chr1:26946793-26947905	NUDC	ENSG00000090273	0.017023	0
chr1:26946793-26947905	KDF1	ENSG00000175707	0.022748	0
chr1:26946793-26947905	TRNP1	ENSG00000253368	0.016679	0
chr1:26946793-26947905	SLC9A1	ENSG00000090020	0.01824	0
chr1:26946793-26947905	NR0B2	ENSG00000131910	0.019991	0
chr1:26946793-26947905	GPATCH3	ENSG00000198746	0.023747	0
chr1:26946793-26947905	GPN2	ENSG00000142751	0.033774	0
chr1:26946793-26947905	SFN	ENSG00000175793	0.032814	0
chr1:26946793-26947905	ZDHHC18	ENSG00000204160	0.047299	0
chr1:26946793-26947905	PIGV	ENSG00000060642	0.066752	1
chr1:26946793-26947905	ARID1A	ENSG00000117713	0.07673	0
chr1:26946793-26947905	RPS6KA1	ENSG00000281877	0.02843	0
chr1:26946793-26947905	HMGN2	ENSG00000198830	0.024028	0
chr1:26946793-26947905	DHDDS	ENSG00000117682	0.020396	0
chr1:26946793-26947905	UBXN11	ENSG00000158062	0.018042	0
chr1:26946793-26947905	CNKSR1	ENSG00000142675	0.019282	0
chr1:26946794-26948316	SFN	ENSG00000175793	0.029869	0
chr1:26946794-26948316	GPN2	ENSG00000142751	0.033209	0
chr1:26946794-26948316	GPATCH3	ENSG00000198746	0.02462	0
chr1:26946794-26948316	NUDC	ENSG00000090273	0.022472	0
chr1:26946794-26948316	KDF1	ENSG00000175707	0.02349	0
chr1:26946794-26948316	HMGN2	ENSG00000198830	0.02325	0
chr1:26946794-26948316	RPS6KA1	ENSG00000281877	0.03305	0
chr1:26946794-26948316	ARID1A	ENSG00000117713	0.076807	0
chr1:26946794-26948316	PIGV	ENSG00000060642	0.060219	1
chr1:26946794-26948316	ZDHHC18	ENSG00000204160	0.042382	0
chr1:26946794-26948316	DHDDS	ENSG00000117682	0.018391	0
chr1:26946794-26948316	FGR	ENSG00000000938	0.015381	0
chr1:26946794-26948316	WDTC1	ENSG00000142784	0.016389	0
chr1:26946794-26948316	SLC9A1	ENSG00000090020	0.016343	0
chr1:26946794-26948316	LIN28A	ENSG00000131914	0.017315	0
chr1:26946794-26948316	CD52	ENSG00000169442	0.015294	1
chr1:26946794-26948316	UBXN11	ENSG00000158062	0.016336	0
chr1:26946794-26948316	CATSPER4	ENSG00000188782	0.016117	0
chr1:26946794-26948316	CNKSR1	ENSG00000142675	0.01995	0
chr1:26946794-26948316	PDIK1L	ENSG00000175087	0.015661	0
chr1:26946794-26948316	EXTL1	ENSG00000158008	0.015127	0
chr1:26946794-26948316	TRNP1	ENSG00000253368	0.017199	0
chr1:26946797-26948024	NUDC	ENSG00000090273	0.01672	0
chr1:26946797-26948024	NR0B2	ENSG00000131910	0.020772	0
chr1:26946797-26948024	GPATCH3	ENSG00000198746	0.019939	0
chr1:26946797-26948024	GPN2	ENSG00000142751	0.026598	0
chr1:26946797-26948024	ZDHHC18	ENSG00000204160	0.034162	0
chr1:26946797-26948024	PIGV	ENSG00000060642	0.043701	1
chr1:26946797-26948024	ARID1A	ENSG00000117713	0.054873	0
chr1:26946797-26948024	RPS6KA1	ENSG00000281877	0.026069	0
chr1:26946797-26948024	HMGN2	ENSG00000198830	0.017533	0
chr1:26946799-26947574	KDF1	ENSG00000175707	0.016973	0
chr1:26946799-26947574	NR0B2	ENSG00000131910	0.016588	0
chr1:26946799-26947574	GPATCH3	ENSG00000198746	0.015487	0
chr1:26946799-26947574	GPN2	ENSG00000142751	0.020767	0
chr1:26946799-26947574	SFN	ENSG00000175793	0.019445	0
chr1:26946799-26947574	ZDHHC18	ENSG00000204160	0.028299	0
chr1:26946799-26947574	PIGV	ENSG00000060642	0.035229	1
chr1:26946799-26947574	ARID1A	ENSG00000117713	0.041185	0
chr1:26946799-26947574	RPS6KA1	ENSG00000281877	0.016059	0
chr1:26946800-26947000	PIGV	ENSG00000060642	0.023391	1
chr1:26946800-26947000	ARID1A	ENSG00000117713	0.029496	0
chr1:26946800-26947000	ZDHHC18	ENSG00000204160	0.015707	0
chr1:26946809-26947533	ZDHHC18	ENSG00000204160	0.017168	0
chr1:26946809-26947533	PIGV	ENSG00000060642	0.026388	1
chr1:26946809-26947533	ARID1A	ENSG00000117713	0.036508	0
chr1:26946813-26947545	HMGN2	ENSG00000198830	0.01887	0
chr1:26946813-26947545	RPS6KA1	ENSG00000281877	0.020237	0
chr1:26946813-26947545	ARID1A	ENSG00000117713	0.056137	0
chr1:26946813-26947545	PIGV	ENSG00000060642	0.037437	1
chr1:26946813-26947545	ZDHHC18	ENSG00000204160	0.027169	0
chr1:26946813-26947545	SFN	ENSG00000175793	0.022428	0
chr1:26946813-26947545	GPN2	ENSG00000142751	0.02235	0
chr1:26946813-26947545	GPATCH3	ENSG00000198746	0.017017	0
chr1:26946819-26948131	GPN2	ENSG00000142751	0.019796	0
chr1:26946819-26948131	ZDHHC18	ENSG00000204160	0.025534	0
chr1:26946819-26948131	PIGV	ENSG00000060642	0.040775	1
chr1:26946819-26948131	ARID1A	ENSG00000117713	0.056251	0
chr1:26946829-26948125	PIGV	ENSG00000060642	0.083318	1
chr1:26946829-26948125	ARID1A	ENSG00000117713	0.114444	0
chr1:26946829-26948125	RPS6KA1	ENSG00000281877	0.033705	0
chr1:26946829-26948125	HMGN2	ENSG00000198830	0.033228	0
chr1:26946829-26948125	DHDDS	ENSG00000117682	0.027812	0
chr1:26946829-26948125	CD52	ENSG00000169442	0.016923	1
chr1:26946829-26948125	UBXN11	ENSG00000158062	0.020056	0
chr1:26946829-26948125	CEP85	ENSG00000130695	0.021271	1
chr1:26946829-26948125	ZNF593	ENSG00000142684	0.02347	0
chr1:26946829-26948125	PDIK1L	ENSG00000175087	0.023627	0
chr1:26946829-26948125	PAFAH2	ENSG00000158006	0.023551	0
chr1:26946829-26948125	STMN1	ENSG00000117632	0.021661	0
chr1:26946829-26948125	AUNIP	ENSG00000127423	0.020688	0
chr1:26946829-26948125	SLC9A1	ENSG00000090020	0.023042	0
chr1:26946829-26948125	WDTC1	ENSG00000142784	0.021187	0
chr1:26946829-26948125	TMEM222	ENSG00000186501	0.017513	0
chr1:26946829-26948125	SYTL1	ENSG00000142765	0.018476	0
chr1:26946829-26948125	MAP3K6	ENSG00000142733	0.016647	0
chr1:26946829-26948125	GPR3	ENSG00000181773	0.017734	1
chr1:26946829-26948125	FAM76A	ENSG00000009780	0.015902	0
chr1:26946829-26948125	STX12	ENSG00000117758	0.015708	0
chr1:26946829-26948125	TRNP1	ENSG00000253368	0.025422	0
chr1:26946829-26948125	KDF1	ENSG00000175707	0.033423	0
chr1:26946829-26948125	NUDC	ENSG00000090273	0.029912	0
chr1:26946829-26948125	GPATCH3	ENSG00000198746	0.035128	0
chr1:26946829-26948125	GPN2	ENSG00000142751	0.045993	0
chr1:26946829-26948125	ZDHHC18	ENSG00000204160	0.056412	0
chr1:26946829-26948125	TMEM50A	ENSG00000183726	0.016314	0
chr1:26946829-26948125	LDLRAP1	ENSG00000157978	0.02021	0
chr1:26946829-26948125	MAN1C1	ENSG00000117643	0.021971	0
chr1:26946829-26948125	SELENON	ENSG00000162430	0.020997	0
chr1:26946829-26948125	MTFR1L	ENSG00000117640	0.019934	0
chr1:26946831-26947968	IFI6	ENSG00000126709	0.015236	0
chr1:26946831-26947968	FGR	ENSG00000000938	0.016491	0
chr1:26946831-26947968	GPR3	ENSG00000181773	0.015217	1
chr1:26946831-26947968	WDTC1	ENSG00000142784	0.016513	0
chr1:26946831-26947968	SLC9A1	ENSG00000090020	0.020181	0
chr1:26946831-26947968	TRNP1	ENSG00000253368	0.021728	0
chr1:26946831-26947968	KDF1	ENSG00000175707	0.028136	0
chr1:26946831-26947968	HMGN2	ENSG00000198830	0.024229	0
chr1:26946831-26947968	RPS6KA1	ENSG00000281877	0.030206	0
chr1:26946831-26947968	ARID1A	ENSG00000117713	0.081675	0
chr1:26946831-26947968	PIGV	ENSG00000060642	0.056722	1
chr1:26946831-26947968	ZDHHC18	ENSG00000204160	0.048702	0
chr1:26946831-26947968	GPN2	ENSG00000142751	0.035793	0
chr1:26946831-26947968	GPATCH3	ENSG00000198746	0.02751	0
chr1:26946831-26947968	NUDC	ENSG00000090273	0.024059	0
chr1:26946831-26947968	NR0B2	ENSG00000131910	0.029433	0
chr1:26946831-26947968	PAFAH2	ENSG00000158006	0.017701	0
chr1:26946831-26947968	SLC30A2	ENSG00000158014	0.015095	0
chr1:26946831-26947968	STX12	ENSG00000117758	0.016864	0
chr1:26946831-26947968	PDIK1L	ENSG00000175087	0.016547	0
chr1:26946831-26947968	FAM76A	ENSG00000009780	0.015033	0
chr1:26946831-26947968	MAN1C1	ENSG00000117643	0.015923	0
chr1:26946831-26947968	SELENON	ENSG00000162430	0.015059	0
chr1:26946831-26947968	AUNIP	ENSG00000127423	0.015198	0
chr1:26946831-26947968	DHDDS	ENSG00000117682	0.021989	0
chr1:26946831-26947968	ZNF593	ENSG00000142684	0.016971	0
chr1:26946831-26947968	CEP85	ENSG00000130695	0.016161	1
chr1:26946831-26947968	UBXN11	ENSG00000158062	0.017659	0
chr1:26946831-26947968	CD52	ENSG00000169442	0.016174	1
chr1:26946846-26948036	CNKSR1	ENSG00000142675	0.015952	0
chr1:26946846-26948036	GPN2	ENSG00000142751	0.022263	0
chr1:26946846-26948036	SFN	ENSG00000175793	0.023295	0
chr1:26946846-26948036	ZDHHC18	ENSG00000204160	0.03187	0
chr1:26946846-26948036	PIGV	ENSG00000060642	0.046786	1
chr1:26946846-26948036	ARID1A	ENSG00000117713	0.061962	0
chr1:26946846-26948036	DHDDS	ENSG00000117682	0.015908	0
chr1:26946846-26948036	HMGN2	ENSG00000198830	0.020034	0
chr1:26946846-26948036	RPS6KA1	ENSG00000281877	0.024904	0
chr1:26946849-26947665	PTAFR	ENSG00000169403	0.019518	0
chr1:26946849-26947665	RPA2	ENSG00000117748	0.015746	0
chr1:26946849-26947665	THEMIS2	ENSG00000130775	0.015727	0
chr1:26946849-26947665	PPP1R8	ENSG00000117751	0.017387	0
chr1:26946849-26947665	STX12	ENSG00000117758	0.021238	0
chr1:26946849-26947665	FAM76A	ENSG00000009780	0.019578	0
chr1:26946849-26947665	IFI6	ENSG00000126709	0.01915	0
chr1:26946849-26947665	FGR	ENSG00000000938	0.020033	0
chr1:26946849-26947665	AHDC1	ENSG00000126705	0.015489	0
chr1:26946849-26947665	WASF2	ENSG00000158195	0.016291	0
chr1:26946849-26947665	GPR3	ENSG00000181773	0.019303	1
chr1:26946849-26947665	MAP3K6	ENSG00000142733	0.016814	0
chr1:26946849-26947665	SYTL1	ENSG00000142765	0.019828	0
chr1:26946849-26947665	TMEM222	ENSG00000186501	0.019335	0
chr1:26946849-26947665	WDTC1	ENSG00000142784	0.022842	0
chr1:26946849-26947665	SLC9A1	ENSG00000090020	0.02537	0
chr1:26946849-26947665	TRNP1	ENSG00000253368	0.024289	0
chr1:26946849-26947665	KDF1	ENSG00000175707	0.033122	0
chr1:26946849-26947665	CD52	ENSG00000169442	0.021738	1
chr1:26946849-26947665	UBXN11	ENSG00000158062	0.024293	0
chr1:26946849-26947665	STMN1	ENSG00000117632	0.021485	0
chr1:26946849-26947665	SH3BGRL3	ENSG00000142669	0.017852	2
chr1:26946849-26947665	CEP85	ENSG00000130695	0.021248	1
chr1:26946849-26947665	ZNF593	ENSG00000142684	0.022574	0
chr1:26946849-26947665	FAM110D	ENSG00000197245	0.020407	0
chr1:26946849-26947665	TMEM50A	ENSG00000183726	0.016818	0
chr1:26946849-26947665	LDLRAP1	ENSG00000157978	0.018417	0
chr1:26946849-26947665	PDIK1L	ENSG00000175087	0.021392	0
chr1:26946849-26947665	MTFR1L	ENSG00000117640	0.01709	0
chr1:26946849-26947665	SELENON	ENSG00000162430	0.019567	0
chr1:26946849-26947665	DHDDS	ENSG00000117682	0.028824	0
chr1:26946849-26947665	HMGN2	ENSG00000198830	0.028237	0
chr1:26946849-26947665	RPS6KA1	ENSG00000281877	0.038126	0
chr1:26946849-26947665	ARID1A	ENSG00000117713	0.09344	0
chr1:26946849-26947665	PIGV	ENSG00000060642	0.086746	1
chr1:26946849-26947665	ZDHHC18	ENSG00000204160	0.0584	0
chr1:26946849-26947665	SFN	ENSG00000175793	0.041566	0
chr1:26946849-26947665	GPN2	ENSG00000142751	0.046137	0
chr1:26946849-26947665	GPATCH3	ENSG00000198746	0.033903	0
chr1:26946849-26947665	NR0B2	ENSG00000131910	0.03415	0
chr1:26946849-26947665	NUDC	ENSG00000090273	0.02797	0
chr1:26946849-26947665	PAFAH2	ENSG00000158006	0.024005	0
chr1:26946849-26947665	AUNIP	ENSG00000127423	0.020899	0
chr1:26946849-26947665	MAN1C1	ENSG00000117643	0.019452	0
chr1:26946857-26947964	TRNP1	ENSG00000253368	0.02918	0
chr1:26946857-26947964	NUDC	ENSG00000090273	0.04178	0
chr1:26946857-26947964	GPATCH3	ENSG00000198746	0.049319	0
chr1:26946857-26947964	SLC9A1	ENSG00000090020	0.029013	0
chr1:26946857-26947964	WDTC1	ENSG00000142784	0.028138	0
chr1:26946857-26947964	TMEM222	ENSG00000186501	0.022532	0
chr1:26946857-26947964	MAP3K6	ENSG00000142733	0.016235	0
chr1:26946857-26947964	GPR3	ENSG00000181773	0.020495	1
chr1:26946857-26947964	WASF2	ENSG00000158195	0.017024	0
chr1:26946857-26947964	AHDC1	ENSG00000126705	0.01638	0
chr1:26946857-26947964	FGR	ENSG00000000938	0.02385	0
chr1:26946857-26947964	IFI6	ENSG00000126709	0.021944	0
chr1:26946857-26947964	FAM76A	ENSG00000009780	0.023451	0
chr1:26946857-26947964	STX12	ENSG00000117758	0.025352	0
chr1:26946857-26947964	PPP1R8	ENSG00000117751	0.023788	0
chr1:26946857-26947964	THEMIS2	ENSG00000130775	0.023575	0
chr1:26946857-26947964	TMEM50A	ENSG00000183726	0.021557	0
chr1:26946857-26947964	LDLRAP1	ENSG00000157978	0.020776	0
chr1:26946857-26947964	MAN1C1	ENSG00000117643	0.024618	0
chr1:26946857-26947964	SELENON	ENSG00000162430	0.022734	0
chr1:26946857-26947964	MTFR1L	ENSG00000117640	0.024209	0
chr1:26946857-26947964	AUNIP	ENSG00000127423	0.028968	0
chr1:26946857-26947964	STMN1	ENSG00000117632	0.02714	0
chr1:26946857-26947964	PAFAH2	ENSG00000158006	0.032452	0
chr1:26946857-26947964	EXTL1	ENSG00000158008	0.034283	0
chr1:26946857-26947964	PDIK1L	ENSG00000175087	0.0351	0
chr1:26946857-26947964	ZNF593	ENSG00000142684	0.03334	0
chr1:26946857-26947964	CEP85	ENSG00000130695	0.030642	1
chr1:26946857-26947964	SH3BGRL3	ENSG00000142669	0.028674	2
chr1:26946857-26947964	UBXN11	ENSG00000158062	0.038032	0
chr1:26946857-26947964	DHDDS	ENSG00000117682	0.04129	0
chr1:26946857-26947964	HMGN2	ENSG00000198830	0.040742	0
chr1:26946857-26947964	RPS6KA1	ENSG00000281877	0.064974	0
chr1:26946857-26947964	ARID1A	ENSG00000117713	0.128722	0
chr1:26946857-26947964	RSRP1	ENSG00000117616	0.016422	0
chr1:26946857-26947964	SYF2	ENSG00000117614	0.019136	0
chr1:26946857-26947964	PIGV	ENSG00000060642	0.105506	1
chr1:26946857-26947964	ZDHHC18	ENSG00000204160	0.084747	0
chr1:26946857-26947964	GPN2	ENSG00000142751	0.065955	0
chr1:26946857-26947964	MED18	ENSG00000284944	0.017475	0
chr1:26946857-26947964	PHACTR4	ENSG00000204138	0.018291	0
chr1:26946857-26947964	SNHG3	ENSG00000242125	0.017145	0
chr1:26946857-26947964	RCC1	ENSG00000180198	0.018689	0
chr1:26946857-26947964	TRNAU1AP	ENSG00000180098	0.018044	0
chr1:26946857-26947964	SNHG12	ENSG00000197989	0.01641	0
chr1:26946857-26947964	SESN2	ENSG00000285069	0.017061	0
chr1:26946857-26947964	DNAJC8	ENSG00000126698	0.01809	0
chr1:26946857-26947964	RAB42	ENSG00000188060	0.016975	0
chr1:26946857-26947964	EYA3	ENSG00000158161	0.020269	0
chr1:26946857-26947964	XKR8	ENSG00000158156	0.018967	0
chr1:26946857-26947964	RPA2	ENSG00000117748	0.02164	0
chr1:26946875-26947684	WASF2	ENSG00000158195	0.019146	0
chr1:26946875-26947684	PDIK1L	ENSG00000175087	0.025861	0
chr1:26946875-26947684	ZNF593	ENSG00000142684	0.026487	0
chr1:26946875-26947684	CEP85	ENSG00000130695	0.02317	1
chr1:26946875-26947684	GPR3	ENSG00000181773	0.021899	1
chr1:26946875-26947684	MAP3K6	ENSG00000142733	0.01741	0
chr1:26946875-26947684	AHDC1	ENSG00000126705	0.020675	0
chr1:26946875-26947684	DHDDS	ENSG00000117682	0.031252	0
chr1:26946875-26947684	FGR	ENSG00000000938	0.022156	0
chr1:26946875-26947684	IFI6	ENSG00000126709	0.02228	0
chr1:26946875-26947684	FAM76A	ENSG00000009780	0.022553	0
chr1:26946875-26947684	HMGN2	ENSG00000198830	0.026894	0
chr1:26946875-26947684	EYA3	ENSG00000158161	0.015045	0
chr1:26946875-26947684	XKR8	ENSG00000158156	0.016728	0
chr1:26946875-26947684	RPA2	ENSG00000117748	0.015903	0
chr1:26946875-26947684	RPS6KA1	ENSG00000281877	0.0419	0
chr1:26946875-26947684	PAFAH2	ENSG00000158006	0.023575	0
chr1:26946875-26947684	STMN1	ENSG00000117632	0.020375	0
chr1:26946875-26947684	ARID1A	ENSG00000117713	0.123762	0
chr1:26946875-26947684	STX12	ENSG00000117758	0.024758	0
chr1:26946875-26947684	PPP1R8	ENSG00000117751	0.018907	0
chr1:26946875-26947684	PIGV	ENSG00000060642	0.090712	1
chr1:26946875-26947684	THEMIS2	ENSG00000130775	0.016361	0
chr1:26946875-26947684	ZDHHC18	ENSG00000204160	0.071095	0
chr1:26946875-26947684	SYF2	ENSG00000117614	0.015597	0
chr1:26946875-26947684	LDLRAP1	ENSG00000157978	0.020685	0
chr1:26946875-26947684	MAN1C1	ENSG00000117643	0.023183	0
chr1:26946875-26947684	CD52	ENSG00000169442	0.025087	1
chr1:26946875-26947684	UBXN11	ENSG00000158062	0.026531	0
chr1:26946875-26947684	SH3BGRL3	ENSG00000142669	0.018607	2
chr1:26946875-26947684	SELENON	ENSG00000162430	0.023728	0
chr1:26946875-26947684	GPN2	ENSG00000142751	0.054302	0
chr1:26946875-26947684	AUNIP	ENSG00000127423	0.022422	0
chr1:26946875-26947684	SYTL1	ENSG00000142765	0.021785	0
chr1:26946875-26947684	TMEM222	ENSG00000186501	0.02112	0
chr1:26946875-26947684	WDTC1	ENSG00000142784	0.027236	0
chr1:26946875-26947684	SLC9A1	ENSG00000090020	0.031199	0
chr1:26946875-26947684	TRNP1	ENSG00000253368	0.029744	0
chr1:26946875-26947684	MTFR1L	ENSG00000117640	0.020723	0
chr1:26946875-26947684	NUDC	ENSG00000090273	0.036645	0
chr1:26946875-26947684	GPATCH3	ENSG00000198746	0.04272	0
chr1:26946882-26947869	PIGV	ENSG00000060642	0.067554	1
chr1:26946882-26947869	ZDHHC18	ENSG00000204160	0.062541	0
chr1:26946882-26947869	RPS6KA1	ENSG00000281877	0.048043	0
chr1:26946882-26947869	ARID1A	ENSG00000117713	0.096045	0
chr1:26946882-26947869	GPN2	ENSG00000142751	0.044631	0
chr1:26946882-26947869	GPATCH3	ENSG00000198746	0.033963	0
chr1:26946882-26947869	NUDC	ENSG00000090273	0.029876	0
chr1:26946882-26947869	TMEM50A	ENSG00000183726	0.015291	0
chr1:26946882-26947869	LDLRAP1	ENSG00000157978	0.018081	0
chr1:26946882-26947869	MAN1C1	ENSG00000117643	0.021885	0
chr1:26946882-26947869	SELENON	ENSG00000162430	0.020379	0
chr1:26946882-26947869	MTFR1L	ENSG00000117640	0.017136	0
chr1:26946882-26947869	AUNIP	ENSG00000127423	0.019958	0
chr1:26946882-26947869	STMN1	ENSG00000117632	0.019836	0
chr1:26946882-26947869	PAFAH2	ENSG00000158006	0.022122	0
chr1:26946882-26947869	EXTL1	ENSG00000158008	0.023489	0
chr1:26946882-26947869	PDIK1L	ENSG00000175087	0.025044	0
chr1:26946882-26947869	ZNF593	ENSG00000142684	0.02344	0
chr1:26946882-26947869	CEP85	ENSG00000130695	0.021453	1
chr1:26946882-26947869	SH3BGRL3	ENSG00000142669	0.016565	2
chr1:26946882-26947869	UBXN11	ENSG00000158062	0.024949	0
chr1:26946882-26947869	DHDDS	ENSG00000117682	0.027944	0
chr1:26946882-26947869	HMGN2	ENSG00000198830	0.035708	0
chr1:26946882-26947869	MAP3K6	ENSG00000142733	0.015434	0
chr1:26946882-26947869	SYTL1	ENSG00000142765	0.019128	0
chr1:26946882-26947869	TMEM222	ENSG00000186501	0.016898	0
chr1:26946882-26947869	GPR3	ENSG00000181773	0.017673	1
chr1:26946882-26947869	AHDC1	ENSG00000126705	0.015712	0
chr1:26946882-26947869	IFI6	ENSG00000126709	0.017207	0
chr1:26946882-26947869	FAM76A	ENSG00000009780	0.017536	0
chr1:26946882-26947869	STX12	ENSG00000117758	0.016932	0
chr1:26946882-26947869	PPP1R8	ENSG00000117751	0.015021	0
chr1:26946882-26947869	THEMIS2	ENSG00000130775	0.015797	0
chr1:26946882-26947869	SMPDL3B	ENSG00000130768	0.01577	0
chr1:26946882-26947869	WDTC1	ENSG00000142784	0.022203	0
chr1:26946882-26947869	SLC9A1	ENSG00000090020	0.022986	0
chr1:26946882-26947869	TRNP1	ENSG00000253368	0.023012	0
chr1:26946932-26947500	ARID1A	ENSG00000117713	0.045675	0
chr1:26946932-26947500	RPS6KA1	ENSG00000281877	0.018497	0
chr1:26946932-26947500	PIGV	ENSG00000060642	0.03781	1
chr1:26946932-26947500	ZDHHC18	ENSG00000204160	0.022809	0
chr1:26946932-26947500	SFN	ENSG00000175793	0.018358	0
chr1:26946932-26947500	GPN2	ENSG00000142751	0.019518	0
chr1:26946933-26947133	ARID1A	ENSG00000117713	0.01632	0
chr1:26946958-26948082	HMGN2	ENSG00000198830	0.017104	0
chr1:26946958-26948082	RPS6KA1	ENSG00000281877	0.022934	0
chr1:26946958-26948082	ARID1A	ENSG00000117713	0.053604	0
chr1:26946958-26948082	PIGV	ENSG00000060642	0.046599	1
chr1:26946958-26948082	ZDHHC18	ENSG00000204160	0.030788	0
chr1:26946958-26948082	SFN	ENSG00000175793	0.018668	0
chr1:26946958-26948082	GPN2	ENSG00000142751	0.022059	0
chr1:26946958-26948082	GPATCH3	ENSG00000198746	0.015729	0
chr1:26946958-26948082	NR0B2	ENSG00000131910	0.016874	0
chr1:26946973-26948046	ARID1A	ENSG00000117713	0.037298	0
chr1:26946973-26948046	PIGV	ENSG00000060642	0.025429	1
chr1:26946973-26948046	ZDHHC18	ENSG00000204160	0.015228	0
chr1:26946975-26947175	ARID1A	ENSG00000117713	0.035328	0
chr1:26946975-26947175	PIGV	ENSG00000060642	0.030678	1
chr1:26946975-26947175	ZDHHC18	ENSG00000204160	0.021838	0
chr1:26946975-26947175	SFN	ENSG00000175793	0.015421	0
chr1:26946975-26947175	GPN2	ENSG00000142751	0.016113	0
chr1:26946975-26947427	RPS6KA1	ENSG00000281877	0.019422	0
chr1:26946975-26947427	ARID1A	ENSG00000117713	0.061191	0
chr1:26946975-26947427	PIGV	ENSG00000060642	0.044686	1
chr1:26946975-26947427	ZDHHC18	ENSG00000204160	0.031308	0
chr1:26946975-26947427	GPN2	ENSG00000142751	0.02268	0
chr1:26946975-26947427	GPATCH3	ENSG00000198746	0.017179	0
chr1:26946992-26947310	RPS6KA1	ENSG00000281877	0.01519	0
chr1:26946992-26947310	ARID1A	ENSG00000117713	0.042002	0
chr1:26946992-26947310	PIGV	ENSG00000060642	0.035414	1
chr1:26946992-26947310	ZDHHC18	ENSG00000204160	0.025185	0
chr1:26946992-26947310	SFN	ENSG00000175793	0.017875	0
chr1:26946992-26947310	GPN2	ENSG00000142751	0.018493	0
chr1:26947016-26948140	PIGV	ENSG00000060642	0.023837	1
chr1:26947016-26948140	ZDHHC18	ENSG00000204160	0.015538	0
chr1:26947016-26948140	ARID1A	ENSG00000117713	0.020411	0
chr1:26947019-26948077	KDF1	ENSG00000175707	0.019832	0
chr1:26947019-26948077	PIGV	ENSG00000060642	0.059175	1
chr1:26947019-26948077	ARID1A	ENSG00000117713	0.063904	0
chr1:26947019-26948077	CNKSR1	ENSG00000142675	0.016468	0
chr1:26947019-26948077	UBXN11	ENSG00000158062	0.016138	0
chr1:26947019-26948077	DHDDS	ENSG00000117682	0.017237	0
chr1:26947019-26948077	ZDHHC18	ENSG00000204160	0.036417	0
chr1:26947019-26948077	HMGN2	ENSG00000198830	0.020909	0
chr1:26947019-26948077	RPS6KA1	ENSG00000281877	0.028563	0
chr1:26947019-26948077	SFN	ENSG00000175793	0.023878	0
chr1:26947019-26948077	GPN2	ENSG00000142751	0.027768	0
chr1:26947019-26948077	GPATCH3	ENSG00000198746	0.019708	0
chr1:26947019-26948077	NUDC	ENSG00000090273	0.017791	0
chr1:26947032-26947502	ARID1A	ENSG00000117713	0.069671	0
chr1:26947032-26947502	PIGV	ENSG00000060642	0.061122	1
chr1:26947032-26947502	ZDHHC18	ENSG00000204160	0.046437	0
chr1:26947032-26947502	SFN	ENSG00000175793	0.034971	0
chr1:26947032-26947502	RPS6KA1	ENSG00000281877	0.028759	0
chr1:26947032-26947502	HMGN2	ENSG00000198830	0.019202	0
chr1:26947032-26947502	SLC9A1	ENSG00000090020	0.019427	0
chr1:26947032-26947502	GPN2	ENSG00000142751	0.03632	0
chr1:26947032-26947502	GPATCH3	ENSG00000198746	0.027057	0
chr1:26947032-26947502	NR0B2	ENSG00000131910	0.028253	0
chr1:26947032-26947502	NUDC	ENSG00000090273	0.022323	0
chr1:26947032-26947502	WDTC1	ENSG00000142784	0.017503	0
chr1:26947032-26947502	STX12	ENSG00000117758	0.015555	0
chr1:26947032-26947502	DHDDS	ENSG00000117682	0.019885	0
chr1:26947032-26947502	CNKSR1	ENSG00000142675	0.021573	0
chr1:26947032-26947502	ZNF593	ENSG00000142684	0.015819	0
chr1:26947032-26947502	PDIK1L	ENSG00000175087	0.01696	0
chr1:26947032-26947502	KDF1	ENSG00000175707	0.024242	0
chr1:26947032-26947502	TRNP1	ENSG00000253368	0.018229	0
chr1:26947032-26947502	EXTL1	ENSG00000158008	0.015796	0
chr1:26947051-26947251	RPS6KA1	ENSG00000281877	0.0185	0
chr1:26947051-26947251	ARID1A	ENSG00000117713	0.048312	0
chr1:26947051-26947251	PIGV	ENSG00000060642	0.035523	1
chr1:26947051-26947251	ZDHHC18	ENSG00000204160	0.027344	0
chr1:26947051-26947251	NR0B2	ENSG00000131910	0.016755	0
chr1:26947051-26947251	GPN2	ENSG00000142751	0.021396	0
chr1:26947051-26947251	GPATCH3	ENSG00000198746	0.01636	0
chr1:26947063-26947595	DHDDS	ENSG00000117682	0.016563	0
chr1:26947063-26947595	HMGN2	ENSG00000198830	0.01995	0
chr1:26947063-26947595	RPS6KA1	ENSG00000281877	0.026465	0
chr1:26947063-26947595	ARID1A	ENSG00000117713	0.062198	0
chr1:26947063-26947595	NUDC	ENSG00000090273	0.017044	0
chr1:26947063-26947595	PIGV	ENSG00000060642	0.046055	1
chr1:26947063-26947595	ZDHHC18	ENSG00000204160	0.035368	0
chr1:26947063-26947595	NR0B2	ENSG00000131910	0.021067	0
chr1:26947063-26947595	GPATCH3	ENSG00000198746	0.020631	0
chr1:26947063-26947595	GPN2	ENSG00000142751	0.026615	0
chr1:26947086-26948066	RPS6KA1	ENSG00000281877	0.016279	0
chr1:26947086-26948066	PIGV	ENSG00000060642	0.034058	1
chr1:26947086-26948066	ARID1A	ENSG00000117713	0.046327	0
chr1:26947086-26948066	ZDHHC18	ENSG00000204160	0.020066	0
chr1:26947094-26947436	NUDC	ENSG00000090273	0.017467	0
chr1:26947094-26947436	TRNP1	ENSG00000253368	0.01533	0
chr1:26947094-26947436	HMGN2	ENSG00000198830	0.017564	0
chr1:26947094-26947436	ZDHHC18	ENSG00000204160	0.033905	0
chr1:26947094-26947436	PIGV	ENSG00000060642	0.051007	1
chr1:26947094-26947436	ARID1A	ENSG00000117713	0.061819	0
chr1:26947094-26947436	RPS6KA1	ENSG00000281877	0.020517	0
chr1:26947094-26947436	DHDDS	ENSG00000117682	0.016218	0
chr1:26947094-26947436	GPN2	ENSG00000142751	0.026784	0
chr1:26947094-26947294	GPN2	ENSG00000142751	0.016727	0
chr1:26947094-26947436	GPATCH3	ENSG00000198746	0.020389	0
chr1:26947094-26947294	ZDHHC18	ENSG00000204160	0.023398	0
chr1:26947094-26947294	PIGV	ENSG00000060642	0.035258	1
chr1:26947094-26947294	ARID1A	ENSG00000117713	0.04885	0
chr1:26947099-26947538	PDIK1L	ENSG00000175087	0.018061	0
chr1:26947099-26947538	EXTL1	ENSG00000158008	0.017211	0
chr1:26947099-26947538	PAFAH2	ENSG00000158006	0.015067	0
chr1:26947099-26947538	SELENON	ENSG00000162430	0.015524	0
chr1:26947099-26947538	FAM110D	ENSG00000197245	0.016569	0
chr1:26947099-26947538	ZNF593	ENSG00000142684	0.017107	0
chr1:26947099-26947538	CEP85	ENSG00000130695	0.015453	1
chr1:26947099-26947538	UBXN11	ENSG00000158062	0.016349	0
chr1:26947099-26947538	CD52	ENSG00000169442	0.01501	1
chr1:26947099-26947538	DHDDS	ENSG00000117682	0.021275	0
chr1:26947099-26947538	HMGN2	ENSG00000198830	0.020303	0
chr1:26947099-26947538	RPS6KA1	ENSG00000281877	0.028901	0
chr1:26947099-26947538	STX12	ENSG00000117758	0.015811	0
chr1:26947099-26947538	GPR3	ENSG00000181773	0.015119	1
chr1:26947099-26947538	WDTC1	ENSG00000142784	0.018077	0
chr1:26947099-26947538	SLC9A1	ENSG00000090020	0.019698	0
chr1:26947099-26947538	NUDC	ENSG00000090273	0.023326	0
chr1:26947099-26947538	GPATCH3	ENSG00000198746	0.028116	0
chr1:26947099-26947538	GPN2	ENSG00000142751	0.037104	0
chr1:26947099-26947538	ZDHHC18	ENSG00000204160	0.048382	0
chr1:26947099-26947538	PIGV	ENSG00000060642	0.062038	1
chr1:26947099-26947538	ARID1A	ENSG00000117713	0.077695	0
chr1:26947099-26947538	MAN1C1	ENSG00000117643	0.016345	0
chr1:26947138-26947704	GPN2	ENSG00000142751	0.017443	0
chr1:26947138-26947704	PIGV	ENSG00000060642	0.033816	1
chr1:26947138-26947704	ARID1A	ENSG00000117713	0.047694	0
chr1:26947138-26947704	RPS6KA1	ENSG00000281877	0.015027	0
chr1:26947142-26947634	WDTC1	ENSG00000142784	0.02199	0
chr1:26947142-26947634	TMEM222	ENSG00000186501	0.016908	0
chr1:26947142-26947634	SYTL1	ENSG00000142765	0.018555	0
chr1:26947142-26947634	MAP3K6	ENSG00000142733	0.018021	0
chr1:26947142-26947634	SLC9A1	ENSG00000090020	0.022595	0
chr1:26947142-26947634	GPR3	ENSG00000181773	0.019149	1
chr1:26947142-26947634	NUDC	ENSG00000090273	0.029683	0
chr1:26947142-26947634	WASF2	ENSG00000158195	0.015398	0
chr1:26947142-26947634	IFI6	ENSG00000126709	0.015517	0
chr1:26947142-26947634	FAM76A	ENSG00000009780	0.016777	0
chr1:26947142-26947634	GPATCH3	ENSG00000198746	0.032309	0
chr1:26947142-26947634	CD52	ENSG00000169442	0.01851	1
chr1:26947142-26947634	UBXN11	ENSG00000158062	0.019827	0
chr1:26947142-26947634	CEP85	ENSG00000130695	0.019347	1
chr1:26947142-26947634	ZNF593	ENSG00000142684	0.021746	0
chr1:26947142-26947634	RPS6KA1	ENSG00000281877	0.032408	0
chr1:26947142-26947634	ARID1A	ENSG00000117713	0.115265	0
chr1:26947142-26947634	STX12	ENSG00000117758	0.017424	0
chr1:26947142-26947634	PIGV	ENSG00000060642	0.072984	1
chr1:26947142-26947634	MAN1C1	ENSG00000117643	0.021876	0
chr1:26947142-26947634	MTFR1L	ENSG00000117640	0.017669	0
chr1:26947142-26947634	AUNIP	ENSG00000127423	0.020239	0
chr1:26947142-26947634	LDLRAP1	ENSG00000157978	0.019711	0
chr1:26947142-26947634	TMEM50A	ENSG00000183726	0.015336	0
chr1:26947142-26947634	DHDDS	ENSG00000117682	0.026709	0
chr1:26947142-26947634	HMGN2	ENSG00000198830	0.031626	0
chr1:26947142-26947634	ZDHHC18	ENSG00000204160	0.057408	0
chr1:26947142-26947634	GPN2	ENSG00000142751	0.042437	0
chr1:26947142-26947634	PAFAH2	ENSG00000158006	0.022252	0
chr1:26947142-26947634	PDIK1L	ENSG00000175087	0.022222	0
chr1:26947151-26948143	FAM76A	ENSG00000009780	0.017968	0
chr1:26947151-26948143	STX12	ENSG00000117758	0.018552	0
chr1:26947151-26948143	PAFAH2	ENSG00000158006	0.026415	0
chr1:26947151-26948143	STMN1	ENSG00000117632	0.025394	0
chr1:26947151-26948143	AUNIP	ENSG00000127423	0.023513	0
chr1:26947151-26948143	DHDDS	ENSG00000117682	0.030422	0
chr1:26947151-26948143	HMGN2	ENSG00000198830	0.037798	0
chr1:26947151-26948143	RPS6KA1	ENSG00000281877	0.040277	0
chr1:26947151-26948143	ARID1A	ENSG00000117713	0.119081	0
chr1:26947151-26948143	PIGV	ENSG00000060642	0.092928	1
chr1:26947151-26948143	ZDHHC18	ENSG00000204160	0.063284	0
chr1:26947151-26948143	TRNP1	ENSG00000253368	0.02733	0
chr1:26947151-26948143	NUDC	ENSG00000090273	0.032546	0
chr1:26947151-26948143	GPATCH3	ENSG00000198746	0.037074	0
chr1:26947151-26948143	SLC9A1	ENSG00000090020	0.024577	0
chr1:26947151-26948143	WDTC1	ENSG00000142784	0.023773	0
chr1:26947151-26948143	TMEM222	ENSG00000186501	0.018356	0
chr1:26947151-26948143	SYTL1	ENSG00000142765	0.01933	0
chr1:26947151-26948143	MAP3K6	ENSG00000142733	0.019146	0
chr1:26947151-26948143	GPR3	ENSG00000181773	0.019976	1
chr1:26947151-26948143	GPN2	ENSG00000142751	0.047493	0
chr1:26947151-26948143	PDIK1L	ENSG00000175087	0.025208	0
chr1:26947151-26948143	WASF2	ENSG00000158195	0.015653	0
chr1:26947151-26948143	IFI6	ENSG00000126709	0.016059	0
chr1:26947151-26948143	TMEM50A	ENSG00000183726	0.01679	0
chr1:26947151-26948143	LDLRAP1	ENSG00000157978	0.022513	0
chr1:26947151-26948143	ZNF593	ENSG00000142684	0.024537	0
chr1:26947151-26948143	UBXN11	ENSG00000158062	0.021476	0
chr1:26947151-26948143	CEP85	ENSG00000130695	0.021374	1
chr1:26947151-26948143	CD52	ENSG00000169442	0.018774	1
chr1:26947151-26948143	MTFR1L	ENSG00000117640	0.020994	0
chr1:26947151-26948143	SELENON	ENSG00000162430	0.024055	0
chr1:26947151-26948143	MAN1C1	ENSG00000117643	0.024578	0
chr1:26947161-26947361	PIGV	ENSG00000060642	0.044507	1
chr1:26947161-26947361	ZDHHC18	ENSG00000204160	0.031941	0
chr1:26947161-26947361	GPN2	ENSG00000142751	0.023886	0
chr1:26947161-26947361	GPATCH3	ENSG00000198746	0.01815	0
chr1:26947161-26947361	NUDC	ENSG00000090273	0.016225	0
chr1:26947161-26947361	KDF1	ENSG00000175707	0.019184	0
chr1:26947161-26947361	ARID1A	ENSG00000117713	0.057245	0
chr1:26947161-26947361	RPS6KA1	ENSG00000281877	0.01894	0
chr1:26947161-26947361	HMGN2	ENSG00000198830	0.017683	0
chr1:26947167-26947367	HMGN2	ENSG00000198830	0.015401	0
chr1:26947167-26947367	RPS6KA1	ENSG00000281877	0.016574	0
chr1:26947167-26947367	ARID1A	ENSG00000117713	0.057085	0
chr1:26947167-26947367	PIGV	ENSG00000060642	0.047983	1
chr1:26947167-26947367	ZDHHC18	ENSG00000204160	0.029516	0
chr1:26947167-26947367	GPN2	ENSG00000142751	0.021736	0
chr1:26947167-26947367	GPATCH3	ENSG00000198746	0.016641	0
chr1:26947169-26947369	PIGV	ENSG00000060642	0.037694	1
chr1:26947169-26947369	ZDHHC18	ENSG00000204160	0.023831	0
chr1:26947169-26947369	GPN2	ENSG00000142751	0.018176	0
chr1:26947169-26947369	NR0B2	ENSG00000131910	0.015155	0
chr1:26947169-26947369	ARID1A	ENSG00000117713	0.046438	0
chr1:26947171-26947985	UBXN11	ENSG00000158062	0.015477	0
chr1:26947171-26947985	HMGN2	ENSG00000198830	0.024101	0
chr1:26947171-26947985	ARID1A	ENSG00000117713	0.074559	0
chr1:26947171-26947985	PIGV	ENSG00000060642	0.052795	1
chr1:26947171-26947985	ZDHHC18	ENSG00000204160	0.045207	0
chr1:26947171-26947985	GPN2	ENSG00000142751	0.035144	0
chr1:26947171-26947985	GPATCH3	ENSG00000198746	0.026674	0
chr1:26947171-26947985	NUDC	ENSG00000090273	0.02281	0
chr1:26947171-26947985	ZNF593	ENSG00000142684	0.017854	0
chr1:26947171-26947985	PDIK1L	ENSG00000175087	0.017582	0
chr1:26947171-26947985	TRNP1	ENSG00000253368	0.019779	0
chr1:26947171-26947985	LDLRAP1	ENSG00000157978	0.015843	0
chr1:26947171-26947985	WDTC1	ENSG00000142784	0.015206	0
chr1:26947171-26947985	STMN1	ENSG00000117632	0.016295	0
chr1:26947171-26947985	AUNIP	ENSG00000127423	0.015849	0
chr1:26947171-26947985	SELENON	ENSG00000162430	0.016418	0
chr1:26947172-26947664	CD52	ENSG00000169442	0.017091	1
chr1:26947172-26947664	DHDDS	ENSG00000117682	0.024317	0
chr1:26947172-26947664	UBXN11	ENSG00000158062	0.019242	0
chr1:26947172-26947664	CEP85	ENSG00000130695	0.018008	1
chr1:26947172-26947664	ZNF593	ENSG00000142684	0.019869	0
chr1:26947172-26947664	AUNIP	ENSG00000127423	0.015913	0
chr1:26947172-26947664	PAQR7	ENSG00000182749	0.016585	0
chr1:26947172-26947664	PAFAH2	ENSG00000158006	0.017145	0
chr1:26947172-26947664	PDIK1L	ENSG00000175087	0.021278	0
chr1:26947172-26947664	FAM110D	ENSG00000197245	0.018912	0
chr1:26947172-26947664	WASF2	ENSG00000158195	0.015836	0
chr1:26947172-26947664	AHDC1	ENSG00000126705	0.017151	0
chr1:26947172-26947664	FGR	ENSG00000000938	0.018331	0
chr1:26947172-26947667	PAFAH2	ENSG00000158006	0.016329	0
chr1:26947172-26947667	CNKSR1	ENSG00000142675	0.020598	0
chr1:26947172-26947667	UBXN11	ENSG00000158062	0.019057	0
chr1:26947172-26947667	DHDDS	ENSG00000117682	0.020253	0
chr1:26947172-26947667	HMGN2	ENSG00000198830	0.020088	0
chr1:26947172-26947667	RPS6KA1	ENSG00000281877	0.027032	0
chr1:26947172-26947667	ARID1A	ENSG00000117713	0.073493	0
chr1:26947172-26947667	PIGV	ENSG00000060642	0.061933	1
chr1:26947172-26947667	ZDHHC18	ENSG00000204160	0.043636	0
chr1:26947172-26947667	GPN2	ENSG00000142751	0.035035	0
chr1:26947172-26947667	GPATCH3	ENSG00000198746	0.02618	0
chr1:26947172-26947667	NR0B2	ENSG00000131910	0.027404	0
chr1:26947172-26947667	NUDC	ENSG00000090273	0.022261	0
chr1:26947172-26947667	KDF1	ENSG00000175707	0.023783	0
chr1:26947172-26947667	SLC9A1	ENSG00000090020	0.016537	0
chr1:26947172-26947667	WDTC1	ENSG00000142784	0.016472	0
chr1:26947172-26947664	HMGN2	ENSG00000198830	0.023667	0
chr1:26947172-26947664	RPS6KA1	ENSG00000281877	0.031135	0
chr1:26947172-26947664	ARID1A	ENSG00000117713	0.080959	0
chr1:26947172-26947664	PIGV	ENSG00000060642	0.073245	1
chr1:26947172-26947664	ZDHHC18	ENSG00000204160	0.053182	0
chr1:26947172-26947664	IFI6	ENSG00000126709	0.017982	0
chr1:26947172-26947664	FAM76A	ENSG00000009780	0.01712	0
chr1:26947172-26947664	GPN2	ENSG00000142751	0.042549	0
chr1:26947172-26947664	GPATCH3	ENSG00000198746	0.031611	0
chr1:26947172-26947664	NUDC	ENSG00000090273	0.026437	0
chr1:26947172-26947664	TRNP1	ENSG00000253368	0.021947	0
chr1:26947172-26947664	SLC9A1	ENSG00000090020	0.023473	0
chr1:26947172-26947664	WDTC1	ENSG00000142784	0.020753	0
chr1:26947172-26947664	TMEM222	ENSG00000186501	0.016339	0
chr1:26947172-26947664	SYTL1	ENSG00000142765	0.016756	0
chr1:26947172-26947664	MAP3K6	ENSG00000142733	0.015608	0
chr1:26947172-26947664	CD164L2	ENSG00000174950	0.018901	0
chr1:26947172-26947664	GPR3	ENSG00000181773	0.017701	1
chr1:26947172-26947664	SELENON	ENSG00000162430	0.01733	0
chr1:26947172-26947664	MAN1C1	ENSG00000117643	0.018593	0
chr1:26947172-26947664	LDLRAP1	ENSG00000157978	0.015522	0
chr1:26947172-26947664	STX12	ENSG00000117758	0.018531	0
chr1:26947174-26947736	HMGN2	ENSG00000198830	0.01857	0
chr1:26947174-26947736	ZDHHC18	ENSG00000204160	0.037402	0
chr1:26947174-26947736	PIGV	ENSG00000060642	0.043077	1
chr1:26947174-26947736	ARID1A	ENSG00000117713	0.058569	0
chr1:26947174-26947736	GPATCH3	ENSG00000198746	0.01963	0
chr1:26947174-26947736	GPN2	ENSG00000142751	0.027179	0
chr1:26947174-26947736	NUDC	ENSG00000090273	0.017665	0
chr1:26947181-26947615	DHDDS	ENSG00000117682	0.016442	0
chr1:26947181-26947615	HMGN2	ENSG00000198830	0.019975	0
chr1:26947181-26947615	RPS6KA1	ENSG00000281877	0.019863	0
chr1:26947181-26947615	ARID1A	ENSG00000117713	0.066438	0
chr1:26947181-26947615	PIGV	ENSG00000060642	0.052029	1
chr1:26947181-26947615	ZDHHC18	ENSG00000204160	0.036326	0
chr1:26947181-26947615	KDF1	ENSG00000175707	0.021205	0
chr1:26947181-26947615	NUDC	ENSG00000090273	0.018528	0
chr1:26947181-26947615	GPATCH3	ENSG00000198746	0.021427	0
chr1:26947181-26947615	GPN2	ENSG00000142751	0.027865	0
chr1:26947184-26947525	ARID1A	ENSG00000117713	0.050271	0
chr1:26947184-26947525	PIGV	ENSG00000060642	0.036729	1
chr1:26947184-26947525	ZDHHC18	ENSG00000204160	0.024944	0
chr1:26947184-26947525	GPN2	ENSG00000142751	0.019349	0
chr1:26947184-26947525	KDF1	ENSG00000175707	0.01516	0
chr1:26947189-26947389	GPN2	ENSG00000142751	0.018774	0
chr1:26947189-26947389	ZDHHC18	ENSG00000204160	0.024635	0
chr1:26947189-26947389	PIGV	ENSG00000060642	0.035054	1
chr1:26947189-26947389	ARID1A	ENSG00000117713	0.043243	0
chr1:26947204-26947802	STX12	ENSG00000117758	0.016815	0
chr1:26947204-26947802	PPP1R8	ENSG00000117751	0.015536	0
chr1:26947204-26947802	THEMIS2	ENSG00000130775	0.01525	0
chr1:26947204-26947802	ARID1A	ENSG00000117713	0.09052	0
chr1:26947204-26947802	RPS6KA1	ENSG00000281877	0.032008	0
chr1:26947204-26947802	HMGN2	ENSG00000198830	0.026795	0
chr1:26947204-26947802	DHDDS	ENSG00000117682	0.025853	0
chr1:26947204-26947802	UBXN11	ENSG00000158062	0.023998	0
chr1:26947204-26947802	SH3BGRL3	ENSG00000142669	0.01665	2
chr1:26947204-26947802	CEP85	ENSG00000130695	0.0199	1
chr1:26947204-26947802	CNKSR1	ENSG00000142675	0.028248	0
chr1:26947204-26947802	ZNF593	ENSG00000142684	0.020917	0
chr1:26947204-26947802	PDIK1L	ENSG00000175087	0.020665	0
chr1:26947204-26947802	PAFAH2	ENSG00000158006	0.02216	0
chr1:26947204-26947802	STMN1	ENSG00000117632	0.019908	0
chr1:26947204-26947802	AUNIP	ENSG00000127423	0.018159	0
chr1:26947204-26947802	PAQR7	ENSG00000182749	0.016478	0
chr1:26947204-26947802	MTFR1L	ENSG00000117640	0.015725	0
chr1:26947204-26947802	PIGV	ENSG00000060642	0.079313	1
chr1:26947204-26947802	SELENON	ENSG00000162430	0.015714	0
chr1:26947204-26947802	MAN1C1	ENSG00000117643	0.018052	0
chr1:26947204-26947802	ZDHHC18	ENSG00000204160	0.055832	0
chr1:26947204-26947802	SFN	ENSG00000175793	0.037094	0
chr1:26947204-26947802	NUDC	ENSG00000090273	0.025973	0
chr1:26947204-26947802	KDF1	ENSG00000175707	0.026637	0
chr1:26947204-26947802	GPN2	ENSG00000142751	0.041704	0
chr1:26947204-26947802	LDLRAP1	ENSG00000157978	0.016311	0
chr1:26947204-26947802	TMEM50A	ENSG00000183726	0.015408	0
chr1:26947204-26947802	GPATCH3	ENSG00000198746	0.031012	0
chr1:26947204-26947802	TRNP1	ENSG00000253368	0.016312	0
chr1:26947204-26947802	SLC9A1	ENSG00000090020	0.017528	0
chr1:26947204-26947802	WDTC1	ENSG00000142784	0.017834	0
chr1:26947215-26947415	GPATCH3	ENSG00000198746	0.015093	0
chr1:26947215-26947415	ZDHHC18	ENSG00000204160	0.025072	0
chr1:26947215-26947415	GPN2	ENSG00000142751	0.020085	0
chr1:26947215-26947415	ARID1A	ENSG00000117713	0.050986	0
chr1:26947215-26947415	PIGV	ENSG00000060642	0.037702	1
chr1:26947219-26947419	NR0B2	ENSG00000131910	0.017417	0
chr1:26947219-26947419	RPS6KA1	ENSG00000281877	0.020696	0
chr1:26947219-26947419	GPATCH3	ENSG00000198746	0.016767	0
chr1:26947219-26947419	GPN2	ENSG00000142751	0.022667	0
chr1:26947219-26947419	ARID1A	ENSG00000117713	0.047496	0
chr1:26947219-26947419	PIGV	ENSG00000060642	0.041327	1
chr1:26947219-26947419	ZDHHC18	ENSG00000204160	0.03007	0
chr1:26947220-26947420	GPN2	ENSG00000142751	0.018231	0
chr1:26947220-26947420	ZDHHC18	ENSG00000204160	0.023231	0
chr1:26947220-26947420	PIGV	ENSG00000060642	0.03589	1
chr1:26947220-26947420	ARID1A	ENSG00000117713	0.041319	0
chr1:26947221-26947421	SLC9A1	ENSG00000090020	0.016358	0
chr1:26947221-26947421	TRNP1	ENSG00000253368	0.017539	0
chr1:26947221-26947421	NUDC	ENSG00000090273	0.01848	0
chr1:26947221-26947421	NR0B2	ENSG00000131910	0.023476	0
chr1:26947221-26947421	GPATCH3	ENSG00000198746	0.022382	0
chr1:26947221-26947421	GPN2	ENSG00000142751	0.029705	0
chr1:26947221-26947421	SFN	ENSG00000175793	0.02786	0
chr1:26947221-26947421	ZDHHC18	ENSG00000204160	0.038367	0
chr1:26947221-26947421	PIGV	ENSG00000060642	0.047363	1
chr1:26947221-26947421	ARID1A	ENSG00000117713	0.055585	0
chr1:26947221-26947421	RPS6KA1	ENSG00000281877	0.027523	0
chr1:26947221-26947421	HMGN2	ENSG00000198830	0.016146	0
chr1:26947221-26947421	DHDDS	ENSG00000117682	0.017158	0
chr1:26947228-26947650	GPN2	ENSG00000142751	0.020206	0
chr1:26947228-26947650	PIGV	ENSG00000060642	0.03579	1
chr1:26947228-26947650	ARID1A	ENSG00000117713	0.054666	0
chr1:26947228-26947650	RPS6KA1	ENSG00000281877	0.016625	0
chr1:26947231-26947542	NUDC	ENSG00000090273	0.016341	0
chr1:26947231-26947542	KDF1	ENSG00000175707	0.018574	0
chr1:26947231-26947542	RPS6KA1	ENSG00000281877	0.020267	0
chr1:26947231-26947542	ARID1A	ENSG00000117713	0.062718	0
chr1:26947231-26947542	PIGV	ENSG00000060642	0.046015	1
chr1:26947231-26947542	ZDHHC18	ENSG00000204160	0.032349	0
chr1:26947231-26947542	HMGN2	ENSG00000198830	0.015917	0
chr1:26947231-26947542	SFN	ENSG00000175793	0.026897	0
chr1:26947231-26947542	GPN2	ENSG00000142751	0.025798	0
chr1:26947231-26947542	GPATCH3	ENSG00000198746	0.01923	0
chr1:26947248-26947448	NUDC	ENSG00000090273	0.01829	0
chr1:26947248-26947448	NR0B2	ENSG00000131910	0.023102	0
chr1:26947248-26947448	GPATCH3	ENSG00000198746	0.022297	0
chr1:26947248-26947448	GPN2	ENSG00000142751	0.029943	0
chr1:26947248-26947448	SFN	ENSG00000175793	0.02847	0
chr1:26947248-26947448	ZDHHC18	ENSG00000204160	0.038073	0
chr1:26947248-26947448	PIGV	ENSG00000060642	0.05213	1
chr1:26947248-26947448	KDF1	ENSG00000175707	0.019898	0
chr1:26947248-26947448	SLC9A1	ENSG00000090020	0.015912	0
chr1:26947248-26947448	ARID1A	ENSG00000117713	0.061207	0
chr1:26947248-26947448	CNKSR1	ENSG00000142675	0.017919	0
chr1:26947248-26947448	RPS6KA1	ENSG00000281877	0.024045	0
chr1:26947248-26947448	HMGN2	ENSG00000198830	0.01501	0
chr1:26947248-26947448	DHDDS	ENSG00000117682	0.016354	0
chr1:27021466-27021666	ARID1A	ENSG00000117713	0.022575	0
chr1:27830391-27831346	WASF2	ENSG00000158195	0.022723	0
chr1:27830424-27831913	WASF2	ENSG00000158195	0.065207	0
chr1:27830424-27831913	GPR3	ENSG00000181773	0.017956	2
chr1:27830424-27831913	IFI6	ENSG00000126709	0.019336	0
chr1:27830424-27831913	FGR	ENSG00000000938	0.018388	0
chr1:27830424-27831913	AHDC1	ENSG00000126705	0.023335	0
chr1:27830478-27832095	WASF2	ENSG00000158195	0.051511	0
chr1:27830478-27832095	AHDC1	ENSG00000126705	0.020198	0
chr1:27830478-27832095	IFI6	ENSG00000126709	0.016992	0
chr1:27830604-27831524	WASF2	ENSG00000158195	0.047923	0
chr1:27830604-27831524	AHDC1	ENSG00000126705	0.019561	0
chr1:27830635-27831157	WASF2	ENSG00000158195	0.033165	0
chr1:27830655-27832024	IFI6	ENSG00000126709	0.019361	0
chr1:27830655-27832024	AHDC1	ENSG00000126705	0.024282	0
chr1:27830655-27832024	WASF2	ENSG00000158195	0.058727	0
chr1:27830655-27832024	GPR3	ENSG00000181773	0.017691	2
chr1:27830685-27831893	WASF2	ENSG00000158195	0.050342	0
chr1:27830685-27831893	AHDC1	ENSG00000126705	0.020596	0
chr1:27830692-27831969	IFI6	ENSG00000126709	0.020604	0
chr1:27830692-27831969	AHDC1	ENSG00000126705	0.028089	0
chr1:27830692-27831969	WASF2	ENSG00000158195	0.073613	0
chr1:27830692-27831969	GPR3	ENSG00000181773	0.019327	2
chr1:27830736-27831313	WASF2	ENSG00000158195	0.019743	0
chr1:27830748-27831721	GPR3	ENSG00000181773	0.016843	2
chr1:27830748-27831721	WASF2	ENSG00000158195	0.056682	0
chr1:27830748-27831721	AHDC1	ENSG00000126705	0.019696	0
chr1:27830748-27831721	FGR	ENSG00000000938	0.016311	0
chr1:27830748-27831721	IFI6	ENSG00000126709	0.017533	0
chr1:27830759-27832037	GPATCH3	ENSG00000198746	0.016394	0
chr1:27830759-27832037	NUDC	ENSG00000090273	0.016646	0
chr1:27830759-27832037	IFI6	ENSG00000126709	0.030105	0
chr1:27830759-27832037	FAM76A	ENSG00000009780	0.016545	0
chr1:27830759-27832037	STX12	ENSG00000117758	0.020245	0
chr1:27830759-27832037	AHDC1	ENSG00000126705	0.036403	0
chr1:27830759-27832037	WASF2	ENSG00000158195	0.099238	0
chr1:27830759-27832037	GPR3	ENSG00000181773	0.02865	2
chr1:27830759-27832037	PPP1R8	ENSG00000117751	0.019606	0
chr1:27830759-27832037	THEMIS2	ENSG00000130775	0.01915	0
chr1:27830759-27832037	XKR8	ENSG00000158156	0.018818	0
chr1:27830759-27832037	MAP3K6	ENSG00000142733	0.021165	0
chr1:27830759-27832037	TMEM222	ENSG00000186501	0.021835	1
chr1:27830759-27832037	WDTC1	ENSG00000142784	0.022683	0
chr1:27830759-27832037	SLC9A1	ENSG00000090020	0.017757	0
chr1:27830759-27832037	EYA3	ENSG00000158161	0.015018	0
chr1:27830759-27832037	MED18	ENSG00000284944	0.015338	0
chr1:27830759-27832037	PHACTR4	ENSG00000204138	0.019471	0
chr1:27830787-27831897	WASF2	ENSG00000158195	0.032854	0
chr1:27830793-27831955	SLC9A1	ENSG00000090020	0.018597	0
chr1:27830793-27831955	GPATCH3	ENSG00000198746	0.017183	0
chr1:27830793-27831955	AHDC1	ENSG00000126705	0.037782	0
chr1:27830793-27831955	WASF2	ENSG00000158195	0.104243	0
chr1:27830793-27831955	IFI6	ENSG00000126709	0.031664	0
chr1:27830793-27831955	FAM76A	ENSG00000009780	0.017224	0
chr1:27830793-27831955	SNHG12	ENSG00000197989	0.015398	0
chr1:27830793-27831955	PPP1R8	ENSG00000117751	0.020834	0
chr1:27830793-27831955	GPR3	ENSG00000181773	0.029993	2
chr1:27830793-27831955	RCC1	ENSG00000180198	0.015846	0
chr1:27830793-27831955	MAP3K6	ENSG00000142733	0.022282	0
chr1:27830793-27831955	STX12	ENSG00000117758	0.02118	0
chr1:27830793-27831955	THEMIS2	ENSG00000130775	0.020725	0
chr1:27830793-27831955	NUDC	ENSG00000090273	0.017616	0
chr1:27830793-27831955	TMEM222	ENSG00000186501	0.022614	1
chr1:27830793-27831955	GPN2	ENSG00000142751	0.015399	0
chr1:27830793-27831955	DNAJC8	ENSG00000126698	0.015067	0
chr1:27830793-27831955	MED18	ENSG00000284944	0.016517	0
chr1:27830793-27831955	PHACTR4	ENSG00000204138	0.021116	0
chr1:27830793-27831955	EYA3	ENSG00000158161	0.016067	0
chr1:27830793-27831955	WDTC1	ENSG00000142784	0.023539	0
chr1:27830793-27831955	RPA2	ENSG00000117748	0.015901	0
chr1:27830793-27831955	XKR8	ENSG00000158156	0.019923	0
chr1:27830824-27831024	WASF2	ENSG00000158195	0.016114	0
chr1:27830933-27832049	WASF2	ENSG00000158195	0.072371	0
chr1:27830933-27832049	GPR3	ENSG00000181773	0.019966	2
chr1:27830933-27832049	IFI6	ENSG00000126709	0.020717	0
chr1:27830933-27832049	AHDC1	ENSG00000126705	0.024663	0
chr1:27830949-27831938	WASF2	ENSG00000158195	0.03643	0
chr1:27830950-27831923	WASF2	ENSG00000158195	0.02312	0
chr1:27830951-27831728	WASF2	ENSG00000158195	0.018164	0
chr1:27830958-27831959	WASF2	ENSG00000158195	0.030879	0
chr1:27830964-27831744	WASF2	ENSG00000158195	0.01743	0
chr1:27830965-27831887	WASF2	ENSG00000158195	0.035025	0
chr1:27830966-27832013	IFI6	ENSG00000126709	0.021026	0
chr1:27830966-27832013	AHDC1	ENSG00000126705	0.030431	0
chr1:27830966-27832013	WASF2	ENSG00000158195	0.073186	0
chr1:27830966-27832013	GPR3	ENSG00000181773	0.021502	2
chr1:27830966-27832013	SYTL1	ENSG00000142765	0.015697	0
chr1:27830966-27832013	WDTC1	ENSG00000142784	0.016172	0
chr1:27830966-27832013	STX12	ENSG00000117758	0.016258	0
chr1:27830966-27832013	TMEM222	ENSG00000186501	0.015435	1
chr1:27830970-27832122	WASF2	ENSG00000158195	0.015102	0
chr1:27830978-27832024	WASF2	ENSG00000158195	0.041692	0
chr1:27830978-27831936	WASF2	ENSG00000158195	0.04478	0
chr1:27830978-27831936	AHDC1	ENSG00000126705	0.01909	0
chr1:27830985-27831912	WASF2	ENSG00000158195	0.019065	0
chr1:27830993-27831903	WASF2	ENSG00000158195	0.023538	0
chr1:27830994-27832028	TMEM222	ENSG00000186501	0.01622	1
chr1:27830994-27832028	IFI6	ENSG00000126709	0.023111	0
chr1:27830994-27832028	AHDC1	ENSG00000126705	0.029188	0
chr1:27830994-27832028	STX12	ENSG00000117758	0.016754	0
chr1:27830994-27832028	WASF2	ENSG00000158195	0.080793	0
chr1:27830994-27832028	GPR3	ENSG00000181773	0.022951	2
chr1:27830994-27832028	MAP3K6	ENSG00000142733	0.016447	0
chr1:27830997-27831197	WASF2	ENSG00000158195	0.036294	0
chr1:27831022-27831662	IFI6	ENSG00000126709	0.016371	0
chr1:27831022-27831662	FGR	ENSG00000000938	0.015133	0
chr1:27831022-27831662	WASF2	ENSG00000158195	0.055076	0
chr1:27831022-27831662	AHDC1	ENSG00000126705	0.018677	0
chr1:27831114-27831873	WASF2	ENSG00000158195	0.019455	0
chr1:27831136-27831336	WASF2	ENSG00000158195	0.044889	0
chr1:27831136-27831336	AHDC1	ENSG00000126705	0.015035	0
chr1:27831180-27831380	WASF2	ENSG00000158195	0.045154	0
chr1:27831185-27831788	AHDC1	ENSG00000126705	0.017161	0
chr1:27831185-27831788	WASF2	ENSG00000158195	0.049069	0
chr1:27831218-27831418	WASF2	ENSG00000158195	0.043928	0
chr1:27831221-27831997	WASF2	ENSG00000158195	0.016503	0
chr1:27831226-27831759	WASF2	ENSG00000158195	0.040704	0
chr1:27831309-27831695	AHDC1	ENSG00000126705	0.015435	0
chr1:27831309-27831695	WASF2	ENSG00000158195	0.044592	0
chr1:27847793-27849704	SLC9A1	ENSG00000090020	0.01511	0
chr1:27847793-27849704	MAP3K6	ENSG00000142733	0.017005	1
chr1:27847793-27849704	AHDC1	ENSG00000126705	0.026033	1
chr1:27847793-27849704	IFI6	ENSG00000126709	0.015914	0
chr1:27847793-27849704	GPR3	ENSG00000181773	0.017145	2
chr1:27847793-27849704	WASF2	ENSG00000158195	0.045123	0
chr1:27847793-27849704	TMEM222	ENSG00000186501	0.015325	1
chr1:27847918-27849896	WASF2	ENSG00000158195	0.033715	0
chr1:27847918-27849896	AHDC1	ENSG00000126705	0.015723	1
chr1:27847935-27849893	WASF2	ENSG00000158195	0.031188	0
chr1:27848115-27849535	AHDC1	ENSG00000126705	0.017551	1
chr1:27848115-27849535	WASF2	ENSG00000158195	0.03822	0
chr1:27848449-27849877	WASF2	ENSG00000158195	0.024125	0
chr1:27848862-27849955	WASF2	ENSG00000158195	0.037608	0
chr1:27848862-27849955	AHDC1	ENSG00000126705	0.018103	1
chr1:27848914-27849885	AHDC1	ENSG00000126705	0.018036	1
chr1:27848914-27849885	WASF2	ENSG00000158195	0.03297	0
chr1:27849027-27849814	WASF2	ENSG00000158195	0.015696	0
chr1:27849057-27849711	WASF2	ENSG00000158195	0.015056	0
chr1:27849145-27849861	WASF2	ENSG00000158195	0.01789	0
chr1:27849588-27850005	WASF2	ENSG00000158195	0.021867	0
chr1:27851765-27855109	AHDC1	ENSG00000126705	0.023047	1
chr1:27851765-27855109	WASF2	ENSG00000158195	0.036616	0
chr1:27853076-27855995	WASF2	ENSG00000158195	0.048324	0
chr1:27853076-27855995	GPR3	ENSG00000181773	0.018122	1
chr1:27853076-27855995	MAP3K6	ENSG00000142733	0.015121	1
chr1:27853076-27855995	SYTL1	ENSG00000142765	0.015302	0
chr1:27853076-27855995	AHDC1	ENSG00000126705	0.029938	1
chr1:27853076-27855995	IFI6	ENSG00000126709	0.017482	0
chr1:27853296-27855943	AHDC1	ENSG00000126705	0.022319	1
chr1:27853296-27855943	WASF2	ENSG00000158195	0.041347	0
chr1:27853296-27855943	FGR	ENSG00000000938	0.017705	0
chr1:27853296-27855943	IFI6	ENSG00000126709	0.015237	0
chr1:27853325-27853870	WASF2	ENSG00000158195	0.015055	0
chr1:27853370-27855988	RCC1	ENSG00000180198	0.017004	0
chr1:27853370-27855988	SNHG3	ENSG00000242125	0.016362	0
chr1:27853370-27855988	PHACTR4	ENSG00000204138	0.021174	0
chr1:27853370-27855988	SH3BGRL3	ENSG00000142669	0.016302	1
chr1:27853370-27855988	TRNAU1AP	ENSG00000180098	0.016175	0
chr1:27853370-27855988	SNHG12	ENSG00000197989	0.015573	0
chr1:27853370-27855988	RAB42	ENSG00000188060	0.016466	0
chr1:27853370-27855988	SESN2	ENSG00000285069	0.018999	0
chr1:27853370-27855988	DNAJC8	ENSG00000126698	0.019514	0
chr1:27853370-27855988	EYA3	ENSG00000158161	0.0255	0
chr1:27853370-27855988	XKR8	ENSG00000158156	0.021854	0
chr1:27853370-27855988	RPA2	ENSG00000117748	0.021793	0
chr1:27853370-27855988	THEMIS2	ENSG00000130775	0.021862	0
chr1:27853370-27855988	PPP1R8	ENSG00000117751	0.026926	0
chr1:27853370-27855988	STX12	ENSG00000117758	0.02528	0
chr1:27853370-27855988	FAM76A	ENSG00000009780	0.023992	0
chr1:27853370-27855988	IFI6	ENSG00000126709	0.033578	0
chr1:27853370-27855988	ZDHHC18	ENSG00000204160	0.018644	0
chr1:27853370-27855988	GPN2	ENSG00000142751	0.016232	0
chr1:27853370-27855988	GPATCH3	ENSG00000198746	0.022003	0
chr1:27853370-27855988	NUDC	ENSG00000090273	0.022183	0
chr1:27853370-27855988	SLC9A1	ENSG00000090020	0.026679	0
chr1:27853370-27855988	WDTC1	ENSG00000142784	0.030236	1
chr1:27853370-27855988	TMEM222	ENSG00000186501	0.030191	0
chr1:27853370-27855988	MAP3K6	ENSG00000142733	0.030941	1
chr1:27853370-27855988	GPR3	ENSG00000181773	0.036873	1
chr1:27853370-27855988	WASF2	ENSG00000158195	0.080342	0
chr1:27853370-27855988	AHDC1	ENSG00000126705	0.053309	1
chr1:27853370-27855988	UBXN11	ENSG00000158062	0.016103	0
chr1:27853370-27855988	MED18	ENSG00000284944	0.016808	0
chr1:27853370-27855988	HMGN2	ENSG00000198830	0.015576	0
chr1:27853370-27855988	DHDDS	ENSG00000117682	0.018859	0
chr1:27853495-27855962	PHACTR4	ENSG00000204138	0.017763	0
chr1:27853495-27855962	SLC9A1	ENSG00000090020	0.019126	0
chr1:27853495-27855962	WDTC1	ENSG00000142784	0.024149	1
chr1:27853495-27855962	SESN2	ENSG00000285069	0.015759	0
chr1:27853495-27855962	DNAJC8	ENSG00000126698	0.016407	0
chr1:27853495-27855962	GPR3	ENSG00000181773	0.029014	1
chr1:27853495-27855962	MAP3K6	ENSG00000142733	0.023886	1
chr1:27853495-27855962	SYTL1	ENSG00000142765	0.024968	0
chr1:27853495-27855962	TMEM222	ENSG00000186501	0.023503	0
chr1:27853495-27855962	EYA3	ENSG00000158161	0.020468	0
chr1:27853495-27855962	XKR8	ENSG00000158156	0.017986	0
chr1:27853495-27855962	SMPDL3B	ENSG00000130768	0.019913	0
chr1:27853495-27855962	RPA2	ENSG00000117748	0.019238	0
chr1:27853495-27855962	STX12	ENSG00000117758	0.023822	0
chr1:27853495-27855962	PPP1R8	ENSG00000117751	0.023771	0
chr1:27853495-27855962	NR0B2	ENSG00000131910	0.018666	0
chr1:27853495-27855962	GPATCH3	ENSG00000198746	0.016745	0
chr1:27853495-27855962	DHDDS	ENSG00000117682	0.015753	0
chr1:27853495-27855962	IFI6	ENSG00000126709	0.029843	0
chr1:27853495-27855962	FAM76A	ENSG00000009780	0.023473	0
chr1:27853495-27855962	NUDC	ENSG00000090273	0.016053	0
chr1:27853495-27855962	AHDC1	ENSG00000126705	0.0472	1
chr1:27853495-27855962	WASF2	ENSG00000158195	0.065754	0
chr1:27853506-27854130	WASF2	ENSG00000158195	0.036671	0
chr1:27853506-27854130	GPR3	ENSG00000181773	0.01693	1
chr1:27853506-27854130	AHDC1	ENSG00000126705	0.023167	1
chr1:27853511-27854756	TMEM222	ENSG00000186501	0.016564	0
chr1:27853511-27854756	STX12	ENSG00000117758	0.015339	0
chr1:27853511-27854756	MAP3K6	ENSG00000142733	0.016153	1
chr1:27853511-27854756	GPR3	ENSG00000181773	0.020019	1
chr1:27853511-27854756	IFI6	ENSG00000126709	0.017976	0
chr1:27853511-27854756	WDTC1	ENSG00000142784	0.015226	1
chr1:27853511-27854756	FGR	ENSG00000000938	0.02115	0
chr1:27853511-27854756	AHDC1	ENSG00000126705	0.026868	1
chr1:27853511-27854756	WASF2	ENSG00000158195	0.042235	0
chr1:27853517-27855916	EYA3	ENSG00000158161	0.015747	0
chr1:27853517-27855916	PPP1R8	ENSG00000117751	0.017095	0
chr1:27853517-27855916	STX12	ENSG00000117758	0.017106	0
chr1:27853517-27855916	FAM76A	ENSG00000009780	0.016269	0
chr1:27853517-27855916	IFI6	ENSG00000126709	0.021911	0
chr1:27853517-27855916	AHDC1	ENSG00000126705	0.036564	1
chr1:27853517-27855916	WASF2	ENSG00000158195	0.048305	0
chr1:27853517-27855916	GPR3	ENSG00000181773	0.023211	1
chr1:27853517-27855916	MAP3K6	ENSG00000142733	0.020322	1
chr1:27853517-27855916	TMEM222	ENSG00000186501	0.017998	0
chr1:27853517-27855916	SLC9A1	ENSG00000090020	0.017475	0
chr1:27853517-27855916	WDTC1	ENSG00000142784	0.0185	1
chr1:27853525-27854041	WASF2	ENSG00000158195	0.027572	0
chr1:27853525-27854041	AHDC1	ENSG00000126705	0.018519	1
chr1:27853595-27855579	WASF2	ENSG00000158195	0.016705	0
chr1:27853608-27854200	WASF2	ENSG00000158195	0.022693	0
chr1:27853613-27854894	AHDC1	ENSG00000126705	0.021584	1
chr1:27853613-27854894	WASF2	ENSG00000158195	0.034056	0
chr1:27853624-27856064	TMEM222	ENSG00000186501	0.016573	0
chr1:27853624-27856064	MAP3K6	ENSG00000142733	0.016295	1
chr1:27853624-27856064	FCN3	ENSG00000142748	0.017991	0
chr1:27853624-27856064	GPR3	ENSG00000181773	0.020584	1
chr1:27853624-27856064	WASF2	ENSG00000158195	0.047254	0
chr1:27853624-27856064	STX12	ENSG00000117758	0.015761	0
chr1:27853624-27856064	FAM76A	ENSG00000009780	0.015241	0
chr1:27853624-27856064	IFI6	ENSG00000126709	0.019313	0
chr1:27853624-27856064	FGR	ENSG00000000938	0.021097	0
chr1:27853624-27856064	AHDC1	ENSG00000126705	0.029675	1
chr1:27853694-27855098	WASF2	ENSG00000158195	0.037172	0
chr1:27853694-27855098	AHDC1	ENSG00000126705	0.023081	1
chr1:27853715-27853915	WASF2	ENSG00000158195	0.01641	0
chr1:27853723-27855074	SYTL1	ENSG00000142765	0.015654	0
chr1:27853723-27855074	CD164L2	ENSG00000174950	0.019041	0
chr1:27853723-27855074	GPR3	ENSG00000181773	0.018399	1
chr1:27853723-27855074	WASF2	ENSG00000158195	0.051737	0
chr1:27853723-27855074	AHDC1	ENSG00000126705	0.031153	1
chr1:27853723-27855074	PPP1R8	ENSG00000117751	0.015273	0
chr1:27853723-27855074	STX12	ENSG00000117758	0.016219	0
chr1:27853723-27855074	IFI6	ENSG00000126709	0.019626	0
chr1:27853739-27855005	AHDC1	ENSG00000126705	0.019848	1
chr1:27853739-27855005	WASF2	ENSG00000158195	0.030658	0
chr1:27853788-27853988	WASF2	ENSG00000158195	0.021116	0
chr1:27853835-27855799	WASF2	ENSG00000158195	0.032833	0
chr1:27853835-27855799	AHDC1	ENSG00000126705	0.0219	1
chr1:27854310-27854876	WASF2	ENSG00000158195	0.022472	0
chr1:27854441-27854641	WASF2	ENSG00000158195	0.0172	0
chr1:27854448-27855949	WASF2	ENSG00000158195	0.015778	0
chr1:27854464-27854664	WASF2	ENSG00000158195	0.017222	0
chr1:27854477-27856029	WASF2	ENSG00000158195	0.02696	0
chr1:27854477-27856029	AHDC1	ENSG00000126705	0.017791	1
chr1:27854517-27855712	PHACTR4	ENSG00000204138	0.016419	0
chr1:27854517-27855712	PPP1R8	ENSG00000117751	0.015728	0
chr1:27854517-27855712	STX12	ENSG00000117758	0.019386	0
chr1:27854517-27855712	FAM76A	ENSG00000009780	0.019992	0
chr1:27854517-27855712	IFI6	ENSG00000126709	0.027586	0
chr1:27854517-27855712	AHDC1	ENSG00000126705	0.032068	1
chr1:27854517-27855712	WASF2	ENSG00000158195	0.047459	0
chr1:27854517-27855712	WDTC1	ENSG00000142784	0.015692	1
chr1:27854517-27855712	GPR3	ENSG00000181773	0.021177	1
chr1:27854517-27855712	CD164L2	ENSG00000174950	0.016846	0
chr1:27854517-27855712	TMEM222	ENSG00000186501	0.01651	0
chr1:27854517-27855712	SYTL1	ENSG00000142765	0.019184	0
chr1:27854517-27855712	MAP3K6	ENSG00000142733	0.015749	0
chr1:27854563-27855718	AHDC1	ENSG00000126705	0.016237	1
chr1:27854563-27855718	WASF2	ENSG00000158195	0.025034	0
chr1:27854572-27855993	WASF2	ENSG00000158195	0.015605	0
chr1:27854596-27855695	WASF2	ENSG00000158195	0.022343	0
chr1:27854596-27855695	AHDC1	ENSG00000126705	0.017483	1
chr1:27854597-27855251	WASF2	ENSG00000158195	0.021301	0
chr1:27854601-27855688	WASF2	ENSG00000158195	0.018876	0
chr1:27854634-27855226	WASF2	ENSG00000158195	0.020672	0
chr1:27854643-27855703	GPR3	ENSG00000181773	0.015616	1
chr1:27854643-27855703	WASF2	ENSG00000158195	0.032693	0
chr1:27854643-27855703	AHDC1	ENSG00000126705	0.025943	1
chr1:27854643-27855703	IFI6	ENSG00000126709	0.017234	0
chr1:27854653-27855106	WASF2	ENSG00000158195	0.036334	0
chr1:27854653-27855106	AHDC1	ENSG00000126705	0.023263	1
chr1:27854653-27855106	FGR	ENSG00000000938	0.017183	0
chr1:27854687-27855759	IFI6	ENSG00000126709	0.015833	0
chr1:27854687-27855759	WASF2	ENSG00000158195	0.028278	0
chr1:27854687-27855759	AHDC1	ENSG00000126705	0.023134	1
chr1:27854715-27855840	WASF2	ENSG00000158195	0.026041	0
chr1:27854715-27855840	AHDC1	ENSG00000126705	0.015432	1
chr1:27854732-27855895	WDTC1	ENSG00000142784	0.015621	1
chr1:27854732-27855895	TMEM222	ENSG00000186501	0.017224	0
chr1:27854732-27855895	SYTL1	ENSG00000142765	0.022608	0
chr1:27854732-27855895	MAP3K6	ENSG00000142733	0.0216	0
chr1:27854732-27855895	GPR3	ENSG00000181773	0.024386	1
chr1:27854732-27855895	WASF2	ENSG00000158195	0.045473	0
chr1:27854732-27855895	AHDC1	ENSG00000126705	0.039428	1
chr1:27854732-27855895	IFI6	ENSG00000126709	0.027827	0
chr1:27854732-27855895	FAM76A	ENSG00000009780	0.019853	0
chr1:27854732-27855895	STX12	ENSG00000117758	0.017033	0
chr1:27854801-27856144	STX12	ENSG00000117758	0.017335	0
chr1:27854801-27856144	FAM76A	ENSG00000009780	0.017564	0
chr1:27854801-27856144	IFI6	ENSG00000126709	0.021874	0
chr1:27854801-27856144	AHDC1	ENSG00000126705	0.027052	1
chr1:27854801-27856144	WASF2	ENSG00000158195	0.049686	0
chr1:27854801-27856144	GPR3	ENSG00000181773	0.017315	1
chr1:27854801-27856144	SYTL1	ENSG00000142765	0.016997	0
chr1:27854910-27855110	WASF2	ENSG00000158195	0.02113	0
chr1:27934969-27936897	AHDC1	ENSG00000126705	0.063742	0
chr1:27934969-27936897	FGR	ENSG00000000938	0.029203	0
chr1:27934969-27936897	IFI6	ENSG00000126709	0.022442	0
chr1:27934976-27936391	AHDC1	ENSG00000126705	0.033517	0
chr1:27934986-27936426	AHDC1	ENSG00000126705	0.032731	0
chr1:27934989-27936667	IFI6	ENSG00000126709	0.019741	0
chr1:27934989-27936667	FGR	ENSG00000000938	0.02355	0
chr1:27934989-27936667	AHDC1	ENSG00000126705	0.061217	0
chr1:27935027-27936421	FGR	ENSG00000000938	0.015714	0
chr1:27935027-27936421	AHDC1	ENSG00000126705	0.042109	0
chr1:27935051-27936467	AHDC1	ENSG00000126705	0.047774	0
chr1:27935051-27936467	FGR	ENSG00000000938	0.019802	0
chr1:27935060-27936699	FGR	ENSG00000000938	0.021225	0
chr1:27935060-27936699	IFI6	ENSG00000126709	0.017836	0
chr1:27935060-27936699	AHDC1	ENSG00000126705	0.054974	0
chr1:27935060-27935713	AHDC1	ENSG00000126705	0.015104	0
chr1:27935074-27936032	AHDC1	ENSG00000126705	0.026091	0
chr1:27935136-27935778	AHDC1	ENSG00000126705	0.026877	0
chr1:27935179-27935982	AHDC1	ENSG00000126705	0.016509	0
chr1:27935205-27936219	FGR	ENSG00000000938	0.018158	0
chr1:27935205-27936219	AHDC1	ENSG00000126705	0.044616	0
chr1:27935211-27936561	AHDC1	ENSG00000126705	0.046607	0
chr1:27935211-27936561	FGR	ENSG00000000938	0.019494	0
chr1:27935214-27936521	AHDC1	ENSG00000126705	0.045653	0
chr1:27935214-27936521	FGR	ENSG00000000938	0.019391	0
chr1:27935215-27935773	AHDC1	ENSG00000126705	0.018621	0
chr1:27935537-27937325	AHDC1	ENSG00000126705	0.026953	0
chr1:27935704-27935904	AHDC1	ENSG00000126705	0.019979	0
chr1:27935767-27935967	AHDC1	ENSG00000126705	0.020709	0
chr1:27935771-27937189	AHDC1	ENSG00000126705	0.044612	0
chr1:27936053-27936253	AHDC1	ENSG00000126705	0.015656	0
chr1:29451084-29451284	TMEM200B	ENSG00000253304	0.119508	2
chr1:29451084-29451284	SRSF4	ENSG00000116350	0.018769	0
chr1:29451098-29451298	TMEM200B	ENSG00000253304	0.091416	2
chr1:29451103-29451526	TMEM200B	ENSG00000253304	0.045367	2
chr1:29451110-29451310	TMEM200B	ENSG00000253304	0.145096	2
chr1:29451110-29451310	SRSF4	ENSG00000116350	0.029669	0
chr1:29451110-29451310	EPB41	ENSG00000159023	0.02302	1
chr1:29451138-29451338	TMEM200B	ENSG00000253304	0.088402	2
chr1:29451144-29451344	SRSF4	ENSG00000116350	0.021301	0
chr1:29451144-29451344	TMEM200B	ENSG00000253304	0.116116	2
chr1:29451161-29451361	TMEM200B	ENSG00000253304	0.026668	2
chr1:29451164-29451364	PTPRU	ENSG00000060656	0.015299	0
chr1:29451164-29451364	MECR	ENSG00000116353	0.018586	0
chr1:29451164-29451364	SRSF4	ENSG00000116350	0.035603	0
chr1:29451164-29451364	EPB41	ENSG00000159023	0.024147	1
chr1:29451164-29451364	TMEM200B	ENSG00000253304	0.159617	2
chr1:29451235-29451435	SRSF4	ENSG00000116350	0.023736	0
chr1:29451235-29451435	TMEM200B	ENSG00000253304	0.151073	2
chr1:29451235-29451435	EPB41	ENSG00000159023	0.015701	1
chr1:29451249-29451449	TMEM200B	ENSG00000253304	0.207314	2
chr1:29451249-29451449	SRSF4	ENSG00000116350	0.045144	0
chr1:29451249-29451449	PTPRU	ENSG00000060656	0.018976	0
chr1:29451249-29451449	MECR	ENSG00000116353	0.022755	0
chr1:29451249-29451449	EPB41	ENSG00000159023	0.031067	1
chr1:32170486-32172812	COL16A1	ENSG00000084636	0.042349	1
chr1:32170666-32170866	COL16A1	ENSG00000084636	0.031303	1
chr1:32170726-32170926	COL16A1	ENSG00000084636	0.02216	1
chr1:32170790-32170990	COL16A1	ENSG00000084636	0.040157	1
chr1:32170815-32171015	COL16A1	ENSG00000084636	0.030221	1
chr1:32170819-32171019	COL16A1	ENSG00000084636	0.018518	1
chr1:32170842-32171042	COL16A1	ENSG00000084636	0.029956	1
chr1:32170847-32171047	COL16A1	ENSG00000084636	0.019779	1
chr1:32170855-32171055	COL16A1	ENSG00000084636	0.015657	1
chr1:32170856-32171056	COL16A1	ENSG00000084636	0.029826	1
chr1:32170859-32171059	COL16A1	ENSG00000084636	0.023014	1
chr1:32170865-32171327	COL16A1	ENSG00000084636	0.029804	1
chr1:32170867-32171067	COL16A1	ENSG00000084636	0.023226	1
chr1:32170878-32171078	COL16A1	ENSG00000084636	0.026029	1
chr1:32170881-32171081	COL16A1	ENSG00000084636	0.016006	1
chr1:32170890-32171090	COL16A1	ENSG00000084636	0.053915	1
chr1:32170890-32171090	PEF1	ENSG00000162517	0.015313	1
chr1:32170932-32171401	COL16A1	ENSG00000084636	0.031353	1
chr1:32170968-32171168	COL16A1	ENSG00000084636	0.015973	1
chr1:32179899-32181377	COL16A1	ENSG00000084636	0.02545	0
chr1:32179922-32181521	COL16A1	ENSG00000084636	0.0713	0
chr1:32179922-32181521	PEF1	ENSG00000162517	0.028701	1
chr1:32179922-32181521	HCRTR1	ENSG00000121764	0.021542	0
chr1:32179922-32181521	TINAGL1	ENSG00000142910	0.018304	0
chr1:32179922-32181521	NKAIN1	ENSG00000084628	0.015102	0
chr1:32179928-32181475	PEF1	ENSG00000162517	0.017362	1
chr1:32179928-32181475	COL16A1	ENSG00000084636	0.035842	0
chr1:32179955-32181477	SDC3	ENSG00000162512	0.020084	0
chr1:32179955-32181477	ZBTB8A	ENSG00000160062	0.018486	0
chr1:32179955-32181477	TINAGL1	ENSG00000142910	0.035089	0
chr1:32179955-32181477	PEF1	ENSG00000162517	0.062169	1
chr1:32179955-32181477	SYNC	ENSG00000162520	0.015209	0
chr1:32179955-32181477	LAPTM5	ENSG00000162511	0.019107	0
chr1:32179955-32181477	ZBTB8OS	ENSG00000176261	0.01621	0
chr1:32179955-32181477	RBBP4	ENSG00000162521	0.016212	0
chr1:32179955-32181477	PUM1	ENSG00000134644	0.020871	0
chr1:32179955-32181477	SNRNP40	ENSG00000060688	0.02365	0
chr1:32179955-32181477	ZCCHC17	ENSG00000121766	0.02365	0
chr1:32179955-32181477	FABP3	ENSG00000121769	0.027501	0
chr1:32179955-32181477	SERINC2	ENSG00000168528	0.032266	0
chr1:32179955-32181477	TSSK3	ENSG00000162526	0.015501	0
chr1:32179955-32181477	FAM229A	ENSG00000225828	0.015501	0
chr1:32179955-32181477	BSDC1	ENSG00000160058	0.018493	0
chr1:32179955-32181477	TXLNA	ENSG00000084652	0.016828	0
chr1:32179955-32181477	KPNA6	ENSG00000025800	0.024211	0
chr1:32179955-32181477	TMEM39B	ENSG00000121775	0.024174	0
chr1:32179955-32181477	KHDRBS1	ENSG00000121774	0.020489	0
chr1:32179955-32181477	HDAC1	ENSG00000116478	0.020703	0
chr1:32179955-32181477	LCK	ENSG00000182866	0.019821	0
chr1:32179955-32181477	FAM167B	ENSG00000183615	0.017224	0
chr1:32179955-32181477	MTMR9LP	ENSG00000220785	0.015262	0
chr1:32179955-32181477	TMEM234	ENSG00000160055	0.016935	0
chr1:32179955-32181477	EIF3I	ENSG00000084623	0.016935	0
chr1:32179955-32181477	CCDC28B	ENSG00000160050	0.015906	0
chr1:32179955-32181477	DCDC2B	ENSG00000222046	0.015672	0
chr1:32179955-32181477	IQCC	ENSG00000160051	0.015674	0
chr1:32179955-32181477	FNDC5	ENSG00000160097	0.015864	0
chr1:32179955-32181477	AK2	ENSG00000004455	0.016931	0
chr1:32179955-32181477	TMEM54	ENSG00000121900	0.016432	0
chr1:32179955-32181477	ADGRB2	ENSG00000121753	0.076706	1
chr1:32179955-32181477	ZBTB8B	ENSG00000273274	0.028204	0
chr1:32179955-32181477	COL16A1	ENSG00000084636	0.114257	0
chr1:32179967-32181728	SPOCD1	ENSG00000134668	0.01733	0
chr1:32179967-32181728	COL16A1	ENSG00000084636	0.05814	0
chr1:32179967-32181728	PEF1	ENSG00000162517	0.021732	1
chr1:32179967-32181728	HCRTR1	ENSG00000121764	0.020876	0
chr1:32179967-32181728	TINAGL1	ENSG00000142910	0.016688	0
chr1:32179982-32181733	TINAGL1	ENSG00000142910	0.039483	0
chr1:32179982-32181733	EIF3I	ENSG00000084623	0.017538	0
chr1:32179982-32181733	TMEM234	ENSG00000160055	0.017538	0
chr1:32179982-32181733	FABP3	ENSG00000121769	0.031107	0
chr1:32179982-32181733	ZCCHC17	ENSG00000121766	0.025578	0
chr1:32179982-32181733	SNRNP40	ENSG00000060688	0.025578	0
chr1:32179982-32181733	MTMR9LP	ENSG00000220785	0.016052	0
chr1:32179982-32181733	FAM167B	ENSG00000183615	0.017649	0
chr1:32179982-32181733	FNDC5	ENSG00000160097	0.016893	0
chr1:32179982-32181733	TMEM54	ENSG00000121900	0.015859	0
chr1:32179982-32181733	AK2	ENSG00000004455	0.016576	0
chr1:32179982-32181733	LCK	ENSG00000182866	0.021047	0
chr1:32179982-32181733	PUM1	ENSG00000134644	0.021125	0
chr1:32179982-32181733	SDC3	ENSG00000162512	0.020091	0
chr1:32179982-32181733	LAPTM5	ENSG00000162511	0.017923	0
chr1:32179982-32181733	HDAC1	ENSG00000116478	0.022727	0
chr1:32179982-32181733	MARCKSL1	ENSG00000175130	0.016392	0
chr1:32179982-32181733	BSDC1	ENSG00000160058	0.019077	0
chr1:32179982-32181733	ZBTB8B	ENSG00000273274	0.027954	0
chr1:32179982-32181733	TSSK3	ENSG00000162526	0.02017	0
chr1:32179982-32181733	ZBTB8A	ENSG00000160062	0.0184	0
chr1:32179982-32181733	PEF1	ENSG00000162517	0.063271	1
chr1:32179982-32181733	FAM229A	ENSG00000225828	0.02017	0
chr1:32179982-32181733	COL16A1	ENSG00000084636	0.12444	0
chr1:32179982-32181733	KHDRBS1	ENSG00000121774	0.023271	0
chr1:32179982-32181733	ZBTB8OS	ENSG00000176261	0.016305	0
chr1:32179982-32181733	TMEM39B	ENSG00000121775	0.022817	0
chr1:32179982-32181733	RBBP4	ENSG00000162521	0.016308	0
chr1:32179982-32181733	SYNC	ENSG00000162520	0.016044	0
chr1:32179982-32181733	KPNA6	ENSG00000025800	0.024527	0
chr1:32179982-32181733	TXLNA	ENSG00000084652	0.016367	0
chr1:32179982-32181733	CCDC28B	ENSG00000160050	0.016005	0
chr1:32179982-32181733	IQCC	ENSG00000160051	0.016302	0
chr1:32180009-32181343	COL16A1	ENSG00000084636	0.036566	0
chr1:32180011-32180972	COL16A1	ENSG00000084636	0.021157	0
chr1:32180014-32181436	ZBTB8B	ENSG00000273274	0.020398	0
chr1:32180014-32181436	TSSK3	ENSG00000162526	0.015481	0
chr1:32180014-32181436	FAM229A	ENSG00000225828	0.015481	0
chr1:32180014-32181436	KPNA6	ENSG00000025800	0.016236	0
chr1:32180014-32181436	TMEM39B	ENSG00000121775	0.017411	0
chr1:32180014-32181436	KHDRBS1	ENSG00000121774	0.016046	0
chr1:32180014-32181436	SERINC2	ENSG00000168528	0.016454	0
chr1:32180014-32181436	TINAGL1	ENSG00000142910	0.02057	0
chr1:32180014-32181436	PEF1	ENSG00000162517	0.035867	1
chr1:32180014-32181436	COL16A1	ENSG00000084636	0.079722	0
chr1:32180014-32181436	SPOCD1	ENSG00000134668	0.027339	0
chr1:32180033-32181022	COL16A1	ENSG00000084636	0.02132	0
chr1:32180037-32181482	SPOCD1	ENSG00000134668	0.016942	0
chr1:32180037-32181482	PEF1	ENSG00000162517	0.025478	1
chr1:32180037-32181482	TINAGL1	ENSG00000142910	0.017969	0
chr1:32180039-32180931	SPOCD1	ENSG00000134668	0.015531	0
chr1:32180039-32180931	COL16A1	ENSG00000084636	0.051149	0
chr1:32180039-32181509	ADGRB2	ENSG00000121753	0.042317	1
chr1:32180039-32181509	COL16A1	ENSG00000084636	0.081448	0
chr1:32180039-32181509	SPOCD1	ENSG00000134668	0.02437	0
chr1:32180039-32181509	NKAIN1	ENSG00000084628	0.018673	0
chr1:32180039-32180931	PEF1	ENSG00000162517	0.02031	1
chr1:32180039-32180931	TINAGL1	ENSG00000142910	0.015127	0
chr1:32180039-32181509	SERINC2	ENSG00000168528	0.016079	0
chr1:32180039-32181509	PEF1	ENSG00000162517	0.036674	1
chr1:32180039-32181509	TINAGL1	ENSG00000142910	0.025251	0
chr1:32180040-32181479	COL16A1	ENSG00000084636	0.060366	0
chr1:32180040-32181508	NKAIN1	ENSG00000084628	0.015406	0
chr1:32180040-32181479	NKAIN1	ENSG00000084628	0.015762	0
chr1:32180040-32181508	TINAGL1	ENSG00000142910	0.019658	0
chr1:32180040-32181508	HCRTR1	ENSG00000121764	0.024227	0
chr1:32180040-32181508	PEF1	ENSG00000162517	0.030602	1
chr1:32180040-32181508	COL16A1	ENSG00000084636	0.069583	0
chr1:32180040-32181479	PEF1	ENSG00000162517	0.025865	1
chr1:32180041-32181523	SERINC2	ENSG00000168528	0.016109	0
chr1:32180041-32181523	NKAIN1	ENSG00000084628	0.017671	0
chr1:32180041-32181523	PEF1	ENSG00000162517	0.030482	1
chr1:32180041-32181523	COL16A1	ENSG00000084636	0.053049	0
chr1:32180041-32181523	ADGRB2	ENSG00000121753	0.034657	1
chr1:32180042-32181506	PEF1	ENSG00000162517	0.017375	1
chr1:32180042-32181506	COL16A1	ENSG00000084636	0.046642	0
chr1:32180044-32180945	PEF1	ENSG00000162517	0.018194	1
chr1:32180044-32180945	COL16A1	ENSG00000084636	0.042077	0
chr1:32180047-32181524	PEF1	ENSG00000162517	0.015602	1
chr1:32180047-32181524	COL16A1	ENSG00000084636	0.041689	0
chr1:32180048-32181479	PEF1	ENSG00000162517	0.037815	1
chr1:32180048-32181479	TINAGL1	ENSG00000142910	0.019315	0
chr1:32180048-32181479	NKAIN1	ENSG00000084628	0.01675	0
chr1:32180048-32181510	SPOCD1	ENSG00000134668	0.016426	0
chr1:32180048-32181510	COL16A1	ENSG00000084636	0.04855	0
chr1:32180048-32181479	COL16A1	ENSG00000084636	0.084091	0
chr1:32180048-32181479	ZBTB8B	ENSG00000273274	0.01551	0
chr1:32180048-32181510	PEF1	ENSG00000162517	0.02452	1
chr1:32180049-32181493	TINAGL1	ENSG00000142910	0.021978	0
chr1:32180049-32181493	PEF1	ENSG00000162517	0.029299	1
chr1:32180049-32181493	COL16A1	ENSG00000084636	0.061254	0
chr1:32180049-32181493	SPOCD1	ENSG00000134668	0.020974	0
chr1:32180049-32181493	ADGRB2	ENSG00000121753	0.039508	1
chr1:32180049-32181493	ZBTB8B	ENSG00000273274	0.015076	0
chr1:32180050-32181516	TMEM39B	ENSG00000121775	0.017867	0
chr1:32180050-32181516	KHDRBS1	ENSG00000121774	0.017363	0
chr1:32180050-32181516	KPNA6	ENSG00000025800	0.017503	0
chr1:32180050-32181516	LCK	ENSG00000182866	0.015585	0
chr1:32180050-32181516	COL16A1	ENSG00000084636	0.087257	0
chr1:32180050-32181516	PEF1	ENSG00000162517	0.042462	1
chr1:32180050-32181516	TINAGL1	ENSG00000142910	0.021506	0
chr1:32180050-32181516	SNRNP40	ENSG00000060688	0.016222	0
chr1:32180050-32181516	HDAC1	ENSG00000116478	0.015431	0
chr1:32180050-32181516	FAM229A	ENSG00000225828	0.015284	0
chr1:32180050-32181516	ZCCHC17	ENSG00000121766	0.016222	0
chr1:32180050-32181516	FABP3	ENSG00000121769	0.018837	0
chr1:32180050-32181516	SERINC2	ENSG00000168528	0.019764	0
chr1:32180050-32181481	ZCCHC17	ENSG00000121766	0.017228	0
chr1:32180050-32181481	SNRNP40	ENSG00000060688	0.017228	0
chr1:32180050-32181481	FABP3	ENSG00000121769	0.017337	0
chr1:32180050-32181481	SERINC2	ENSG00000168528	0.021307	0
chr1:32180050-32181481	TINAGL1	ENSG00000142910	0.034095	0
chr1:32180050-32181481	PEF1	ENSG00000162517	0.044089	1
chr1:32180050-32181481	COL16A1	ENSG00000084636	0.093101	0
chr1:32180050-32181516	ZBTB8B	ENSG00000273274	0.020683	0
chr1:32180050-32181481	PUM1	ENSG00000134644	0.015578	0
chr1:32180050-32181481	KHDRBS1	ENSG00000121774	0.015114	0
chr1:32180050-32181516	TSSK3	ENSG00000162526	0.015284	0
chr1:32180050-32181481	TMEM39B	ENSG00000121775	0.016572	0
chr1:32180050-32181481	ZBTB8A	ENSG00000160062	0.015088	0
chr1:32180050-32181481	TSSK3	ENSG00000162526	0.016359	0
chr1:32180050-32181481	KPNA6	ENSG00000025800	0.016911	0
chr1:32180050-32181481	FAM229A	ENSG00000225828	0.016359	0
chr1:32180050-32181481	HDAC1	ENSG00000116478	0.018428	0
chr1:32180050-32181481	LCK	ENSG00000182866	0.016853	0
chr1:32180052-32181517	PEF1	ENSG00000162517	0.018682	1
chr1:32180052-32181517	COL16A1	ENSG00000084636	0.046572	0
chr1:32180054-32181475	PEF1	ENSG00000162517	0.033446	1
chr1:32180054-32181475	TINAGL1	ENSG00000142910	0.022965	0
chr1:32180054-32181475	SERINC2	ENSG00000168528	0.015396	0
chr1:32180054-32181475	COL16A1	ENSG00000084636	0.073984	0
chr1:32180054-32181475	SPOCD1	ENSG00000134668	0.022105	0
chr1:32180057-32181467	COL16A1	ENSG00000084636	0.031364	0
chr1:32180058-32181507	PUM1	ENSG00000134644	0.015096	0
chr1:32180058-32181507	SNRNP40	ENSG00000060688	0.017697	0
chr1:32180058-32181507	ZCCHC17	ENSG00000121766	0.017697	0
chr1:32180058-32181507	FABP3	ENSG00000121769	0.018916	0
chr1:32180058-32181507	SERINC2	ENSG00000168528	0.023157	0
chr1:32180058-32181507	TINAGL1	ENSG00000142910	0.036048	0
chr1:32180058-32181507	PEF1	ENSG00000162517	0.045773	1
chr1:32180058-32181507	COL16A1	ENSG00000084636	0.0958	0
chr1:32180058-32181507	KHDRBS1	ENSG00000121774	0.015644	0
chr1:32180058-32181507	TMEM39B	ENSG00000121775	0.016732	0
chr1:32180058-32181507	KPNA6	ENSG00000025800	0.017048	0
chr1:32180058-32181507	ZBTB8A	ENSG00000160062	0.015299	0
chr1:32180058-32181507	TSSK3	ENSG00000162526	0.016856	0
chr1:32180058-32181507	FAM229A	ENSG00000225828	0.016856	0
chr1:32180058-32181507	HDAC1	ENSG00000116478	0.018445	0
chr1:32180058-32181507	LCK	ENSG00000182866	0.016582	0
chr1:32180144-32180928	COL16A1	ENSG00000084636	0.025696	0
chr1:32180146-32181762	SPOCD1	ENSG00000134668	0.017221	0
chr1:32180146-32181762	ADGRB2	ENSG00000121753	0.028156	1
chr1:32180146-32181762	PEF1	ENSG00000162517	0.02688	1
chr1:32180150-32181488	COL16A1	ENSG00000084636	0.058105	0
chr1:32180150-32181488	ADGRB2	ENSG00000121753	0.035904	1
chr1:32180150-32181488	PEF1	ENSG00000162517	0.027027	1
chr1:32180150-32181488	SPOCD1	ENSG00000134668	0.018071	0
chr1:32180271-32180977	COL16A1	ENSG00000084636	0.025558	0
chr1:32180279-32181467	COL16A1	ENSG00000084636	0.026895	0
chr1:32180292-32181492	PEF1	ENSG00000162517	0.022819	1
chr1:32180292-32181492	COL16A1	ENSG00000084636	0.047937	0
chr1:32180292-32181492	SPOCD1	ENSG00000134668	0.015587	0
chr1:32180419-32180619	ADGRB2	ENSG00000121753	0.018418	1
chr1:32180419-32180619	COL16A1	ENSG00000084636	0.032256	0
chr1:32180497-32181535	COL16A1	ENSG00000084636	0.025892	0
chr1:32180497-32181535	ADGRB2	ENSG00000121753	0.016129	1
chr1:32180517-32181391	TINAGL1	ENSG00000142910	0.016096	0
chr1:32180517-32181391	PEF1	ENSG00000162517	0.026175	1
chr1:32180517-32181391	COL16A1	ENSG00000084636	0.051833	0
chr1:32180522-32181194	KPNA6	ENSG00000025800	0.019748	0
chr1:32180522-32181194	TMEM39B	ENSG00000121775	0.020693	0
chr1:32180522-32181194	KHDRBS1	ENSG00000121774	0.02052	0
chr1:32180522-32181194	ADGRB2	ENSG00000121753	0.061717	1
chr1:32180522-32181194	COL16A1	ENSG00000084636	0.103729	0
chr1:32180522-32181194	PEF1	ENSG00000162517	0.049518	1
chr1:32180522-32181194	PUM1	ENSG00000134644	0.01533	0
chr1:32180522-32181194	NKAIN1	ENSG00000084628	0.023944	0
chr1:32180522-32181194	SNRNP40	ENSG00000060688	0.016176	0
chr1:32180522-32181194	ZCCHC17	ENSG00000121766	0.016176	0
chr1:32180522-32181194	FABP3	ENSG00000121769	0.017779	0
chr1:32180522-32181194	SERINC2	ENSG00000168528	0.021326	0
chr1:32180522-32181194	ZBTB8B	ENSG00000273274	0.020549	0
chr1:32180522-32181194	HDAC1	ENSG00000116478	0.016437	0
chr1:32180522-32181194	TINAGL1	ENSG00000142910	0.02761	0
chr1:32180598-32181254	MARCKSL1	ENSG00000175130	0.016502	0
chr1:32180598-32181254	FAM229A	ENSG00000225828	0.020391	0
chr1:32180598-32181254	FABP3	ENSG00000121769	0.026009	0
chr1:32180598-32181254	ZCCHC17	ENSG00000121766	0.021585	0
chr1:32180598-32181254	SNRNP40	ENSG00000060688	0.021585	0
chr1:32180598-32181254	TSSK3	ENSG00000162526	0.020391	0
chr1:32180598-32181254	PUM1	ENSG00000134644	0.020732	0
chr1:32180598-32181254	BSDC1	ENSG00000160058	0.019394	0
chr1:32180598-32181254	SDC3	ENSG00000162512	0.017832	0
chr1:32180598-32181254	ZBTB8B	ENSG00000273274	0.026506	0
chr1:32180598-32181254	ZBTB8A	ENSG00000160062	0.016228	0
chr1:32180598-32181254	TMEM54	ENSG00000121900	0.015004	0
chr1:32180598-32181254	AK2	ENSG00000004455	0.015331	0
chr1:32180598-32181254	LAPTM5	ENSG00000162511	0.017317	0
chr1:32180598-32181254	TINAGL1	ENSG00000142910	0.024401	0
chr1:32180598-32181254	HCRTR1	ENSG00000121764	0.038611	0
chr1:32180598-32181254	PEF1	ENSG00000162517	0.054242	1
chr1:32180598-32181254	COL16A1	ENSG00000084636	0.108349	0
chr1:32180598-32181254	SERINC2	ENSG00000168528	0.028697	0
chr1:32180598-32181254	ADGRB2	ENSG00000121753	0.073328	1
chr1:32180598-32181254	KHDRBS1	ENSG00000121774	0.021356	0
chr1:32180598-32181254	TMEM39B	ENSG00000121775	0.023004	0
chr1:32180598-32181254	KPNA6	ENSG00000025800	0.024303	0
chr1:32180598-32181254	TXLNA	ENSG00000084652	0.016374	0
chr1:32180598-32181254	CCDC28B	ENSG00000160050	0.016709	0
chr1:32180598-32181254	IQCC	ENSG00000160051	0.017232	0
chr1:32180598-32181254	EIF3I	ENSG00000084623	0.018429	0
chr1:32180598-32181254	TMEM234	ENSG00000160055	0.018429	0
chr1:32180598-32181254	MTMR9LP	ENSG00000220785	0.016732	0
chr1:32180598-32181254	FAM167B	ENSG00000183615	0.018386	0
chr1:32180598-32181254	LCK	ENSG00000182866	0.021524	0
chr1:32180598-32181254	HDAC1	ENSG00000116478	0.022492	0
chr1:32180604-32181179	BSDC1	ENSG00000160058	0.015175	0
chr1:32180604-32181179	ZCCHC17	ENSG00000121766	0.015772	0
chr1:32180604-32181179	FABP3	ENSG00000121769	0.020813	0
chr1:32180604-32181179	SNRNP40	ENSG00000060688	0.015772	0
chr1:32180604-32181179	SERINC2	ENSG00000168528	0.022322	0
chr1:32180604-32181179	TMEM39B	ENSG00000121775	0.01861	0
chr1:32180604-32181179	TINAGL1	ENSG00000142910	0.021696	0
chr1:32180604-32181179	HCRTR1	ENSG00000121764	0.03243	0
chr1:32180604-32181179	HDAC1	ENSG00000116478	0.01612	0
chr1:32180604-32181179	LCK	ENSG00000182866	0.015174	0
chr1:32180604-32181179	KHDRBS1	ENSG00000121774	0.017613	0
chr1:32180604-32181179	KPNA6	ENSG00000025800	0.017	0
chr1:32180604-32181179	COL16A1	ENSG00000084636	0.081425	0
chr1:32180604-32181179	PEF1	ENSG00000162517	0.041422	1
chr1:32180612-32181508	COL16A1	ENSG00000084636	0.018772	0
chr1:32180623-32181517	PEF1	ENSG00000162517	0.024794	1
chr1:32180623-32181517	COL16A1	ENSG00000084636	0.056516	0
chr1:32180623-32181517	SPOCD1	ENSG00000134668	0.018299	0
chr1:32180623-32181523	PEF1	ENSG00000162517	0.017052	1
chr1:32180635-32181513	ADGRB2	ENSG00000121753	0.015541	1
chr1:32180639-32181173	PEF1	ENSG00000162517	0.021119	1
chr1:32180639-32181173	COL16A1	ENSG00000084636	0.059979	0
chr1:32180641-32181504	ADGRB2	ENSG00000121753	0.020403	1
chr1:32180641-32181504	PEF1	ENSG00000162517	0.01613	1
chr1:32180679-32181178	RBBP4	ENSG00000162521	0.018844	0
chr1:32180679-32181178	ZBTB8OS	ENSG00000176261	0.018839	0
chr1:32180679-32181178	TMEM234	ENSG00000160055	0.021309	0
chr1:32180679-32181178	MTMR9LP	ENSG00000220785	0.018589	0
chr1:32180679-32181178	FAM167B	ENSG00000183615	0.019877	0
chr1:32180679-32181178	LCK	ENSG00000182866	0.022849	0
chr1:32180679-32181178	HDAC1	ENSG00000116478	0.025535	0
chr1:32180679-32181178	ZBTB8A	ENSG00000160062	0.021253	0
chr1:32180679-32181178	MARCKSL1	ENSG00000175130	0.020463	0
chr1:32180679-32181178	FAM229A	ENSG00000225828	0.025039	0
chr1:32180679-32181178	TSSK3	ENSG00000162526	0.025039	0
chr1:32180679-32181178	BSDC1	ENSG00000160058	0.022965	0
chr1:32180679-32181178	ZBTB8B	ENSG00000273274	0.032549	0
chr1:32180679-32181178	FNDC5	ENSG00000160097	0.018036	0
chr1:32180679-32181178	SYNC	ENSG00000162520	0.018716	0
chr1:32180679-32181178	MATN1-AS1	ENSG00000186056	0.015365	0
chr1:32180679-32181178	LAPTM5	ENSG00000162511	0.020171	0
chr1:32180679-32181178	SDC3	ENSG00000162512	0.020604	0
chr1:32180679-32181178	PUM1	ENSG00000134644	0.023876	0
chr1:32180679-32181178	SNRNP40	ENSG00000060688	0.024408	0
chr1:32180679-32181178	ZCCHC17	ENSG00000121766	0.024407	0
chr1:32180679-32181178	FABP3	ENSG00000121769	0.021717	0
chr1:32180679-32181178	SERINC2	ENSG00000168528	0.030296	0
chr1:32180679-32181178	TINAGL1	ENSG00000142910	0.029094	0
chr1:32180679-32181178	HCRTR1	ENSG00000121764	0.045718	0
chr1:32180679-32181178	PEF1	ENSG00000162517	0.060749	1
chr1:32180679-32181178	COL16A1	ENSG00000084636	0.134685	0
chr1:32180679-32181178	ADGRB2	ENSG00000121753	0.085995	1
chr1:32180679-32181178	KHDRBS1	ENSG00000121774	0.027464	0
chr1:32180679-32181178	TMEM39B	ENSG00000121775	0.027158	0
chr1:32180679-32181178	KPNA6	ENSG00000025800	0.030156	0
chr1:32180679-32181178	TXLNA	ENSG00000084652	0.021149	0
chr1:32180679-32181178	CCDC28B	ENSG00000160050	0.018695	0
chr1:32180679-32181178	IQCC	ENSG00000160051	0.018935	0
chr1:32180679-32181178	EIF3I	ENSG00000084623	0.021309	0
chr1:32180679-32181178	TMEM54	ENSG00000121900	0.01769	0
chr1:32180679-32181178	AK2	ENSG00000004455	0.016695	0
chr1:32180679-32181178	AZIN2	ENSG00000142920	0.015825	0
chr1:32180732-32180932	HCRTR1	ENSG00000121764	0.017117	0
chr1:32180732-32180932	ADGRB2	ENSG00000121753	0.02072	1
chr1:32180732-32180932	PEF1	ENSG00000162517	0.020093	1
chr1:32180732-32180932	COL16A1	ENSG00000084636	0.040365	0
chr1:32180748-32181481	ADGRB2	ENSG00000121753	0.018573	1
chr1:32180748-32181481	COL16A1	ENSG00000084636	0.035928	0
chr1:32180748-32181481	PEF1	ENSG00000162517	0.019914	1
chr1:32180749-32181518	COL16A1	ENSG00000084636	0.046082	0
chr1:32180749-32181518	ADGRB2	ENSG00000121753	0.029386	1
chr1:32180749-32180949	PEF1	ENSG00000162517	0.03704	1
chr1:32180749-32180949	FABP3	ENSG00000121769	0.015218	0
chr1:32180749-32180949	TINAGL1	ENSG00000142910	0.017974	0
chr1:32180749-32180949	COL16A1	ENSG00000084636	0.068461	0
chr1:32180749-32181518	PEF1	ENSG00000162517	0.021656	1
chr1:32180749-32180949	SERINC2	ENSG00000168528	0.016026	0
chr1:32180768-32180968	PEF1	ENSG00000162517	0.020593	1
chr1:32180768-32180968	COL16A1	ENSG00000084636	0.044025	0
chr1:32180791-32181478	COL16A1	ENSG00000084636	0.019391	0
chr1:32180794-32181262	ZBTB8B	ENSG00000273274	0.018468	0
chr1:32180794-32181262	SDC3	ENSG00000162512	0.0155	0
chr1:32180794-32181262	ADGRB2	ENSG00000121753	0.057564	1
chr1:32180794-32181262	KHDRBS1	ENSG00000121774	0.017253	0
chr1:32180794-32181262	COL16A1	ENSG00000084636	0.078439	0
chr1:32180794-32181262	FABP3	ENSG00000121769	0.020474	0
chr1:32180794-32181262	SPOCD1	ENSG00000134668	0.030592	0
chr1:32180794-32181262	HDAC1	ENSG00000116478	0.015346	0
chr1:32180794-32181262	TMEM39B	ENSG00000121775	0.015967	0
chr1:32180794-32181262	KPNA6	ENSG00000025800	0.01683	0
chr1:32180794-32181262	PEF1	ENSG00000162517	0.041733	1
chr1:32180794-32181262	TINAGL1	ENSG00000142910	0.028341	0
chr1:32180794-32181262	SERINC2	ENSG00000168528	0.021067	0
chr1:32180817-32181487	ADGRB2	ENSG00000121753	0.017857	1
chr1:32236720-32238200	ADGRB2	ENSG00000121753	0.025313	1
chr1:32237560-32238263	ADGRB2	ENSG00000121753	0.027733	1
chr1:32237586-32238683	ADGRB2	ENSG00000121753	0.016857	1
chr1:32250484-32251023	ADGRB2	ENSG00000121753	0.025025	0
chr1:32250484-32251023	COL16A1	ENSG00000084636	0.015309	0
chr1:32250572-32251117	ADGRB2	ENSG00000121753	0.022332	0
chr1:32250575-32251114	ADGRB2	ENSG00000121753	0.023893	0
chr1:32250587-32250978	SPOCD1	ENSG00000134668	0.015872	0
chr1:32250587-32250978	ADGRB2	ENSG00000121753	0.031212	0
chr1:32250587-32250978	PEF1	ENSG00000162517	0.016688	1
chr1:32253063-32255125	KHDRBS1	ENSG00000121774	0.019564	0
chr1:32253063-32255125	COL16A1	ENSG00000084636	0.028226	1
chr1:32253063-32255125	PEF1	ENSG00000162517	0.027351	0
chr1:32253063-32255125	TINAGL1	ENSG00000142910	0.019602	0
chr1:32253299-32255352	PTP4A2	ENSG00000184007	0.015394	1
chr1:32253299-32255352	TINAGL1	ENSG00000142910	0.020807	0
chr1:32253299-32255352	HCRTR1	ENSG00000121764	0.020994	1
chr1:32253299-32255352	PEF1	ENSG00000162517	0.027891	0
chr1:32253299-32255352	COL16A1	ENSG00000084636	0.032052	1
chr1:32253299-32255352	ADGRB2	ENSG00000121753	0.052423	1
chr1:32253299-32255352	SPOCD1	ENSG00000134668	0.023479	0
chr1:32253372-32255081	TINAGL1	ENSG00000142910	0.02041	0
chr1:32253372-32255081	SPOCD1	ENSG00000134668	0.028949	0
chr1:32253372-32255081	PEF1	ENSG00000162517	0.027138	0
chr1:32253512-32255085	FABP3	ENSG00000121769	0.015788	0
chr1:32253512-32255085	ZCCHC17	ENSG00000121766	0.015708	0
chr1:32253512-32255085	SNRNP40	ENSG00000060688	0.015708	0
chr1:32253512-32255085	NKAIN1	ENSG00000084628	0.016728	0
chr1:32253512-32255085	SERINC2	ENSG00000168528	0.018352	0
chr1:32253512-32255085	PEF1	ENSG00000162517	0.031984	0
chr1:32253512-32255085	COL16A1	ENSG00000084636	0.029208	1
chr1:32253512-32255085	ADGRB2	ENSG00000121753	0.066562	1
chr1:32253512-32255085	KHDRBS1	ENSG00000121774	0.022507	0
chr1:32253512-32255085	TMEM39B	ENSG00000121775	0.015614	0
chr1:32253545-32255090	PEF1	ENSG00000162517	0.030062	0
chr1:32253545-32255090	COL16A1	ENSG00000084636	0.042189	1
chr1:32253545-32255090	SPOCD1	ENSG00000134668	0.034091	0
chr1:32253545-32255090	KHDRBS1	ENSG00000121774	0.021048	0
chr1:32253545-32255090	SERINC2	ENSG00000168528	0.018365	0
chr1:32253545-32255090	FABP3	ENSG00000121769	0.017422	0
chr1:32253545-32255090	TMEM39B	ENSG00000121775	0.017305	0
chr1:32253554-32255253	TINAGL1	ENSG00000142910	0.020654	0
chr1:32253554-32255253	HCRTR1	ENSG00000121764	0.021554	1
chr1:32253554-32255253	PEF1	ENSG00000162517	0.023421	0
chr1:32253554-32255253	COL16A1	ENSG00000084636	0.032877	1
chr1:32253554-32255253	KHDRBS1	ENSG00000121774	0.018815	0
chr1:32253554-32255253	SPOCD1	ENSG00000134668	0.033245	0
chr1:32253578-32255086	SPOCD1	ENSG00000134668	0.020775	0
chr1:32253578-32255086	COL16A1	ENSG00000084636	0.019455	1
chr1:32253589-32255309	ADGRB2	ENSG00000121753	0.0614	1
chr1:32253589-32255309	COL16A1	ENSG00000084636	0.026219	1
chr1:32253589-32255309	KHDRBS1	ENSG00000121774	0.017425	0
chr1:32253589-32255309	SERINC2	ENSG00000168528	0.01532	0
chr1:32253589-32255309	TINAGL1	ENSG00000142910	0.017623	0
chr1:32253589-32255309	PEF1	ENSG00000162517	0.027187	0
chr1:32253597-32255081	SPOCD1	ENSG00000134668	0.031805	0
chr1:32253597-32255081	PTP4A2	ENSG00000184007	0.0188	1
chr1:32253597-32255081	KHDRBS1	ENSG00000121774	0.019031	0
chr1:32253597-32255081	TMEM39B	ENSG00000121775	0.015676	0
chr1:32253597-32255081	FABP3	ENSG00000121769	0.015563	0
chr1:32253597-32255081	PEF1	ENSG00000162517	0.027888	0
chr1:32253623-32255101	SPOCD1	ENSG00000134668	0.022033	0
chr1:32253623-32255101	ADGRB2	ENSG00000121753	0.04421	1
chr1:32253623-32255101	PEF1	ENSG00000162517	0.019094	0
chr1:32253623-32255101	TINAGL1	ENSG00000142910	0.01631	0
chr1:32253625-32255085	PEF1	ENSG00000162517	0.022876	0
chr1:32253625-32255085	SPOCD1	ENSG00000134668	0.024739	0
chr1:32253625-32255087	PEF1	ENSG00000162517	0.019967	0
chr1:32253625-32255087	COL16A1	ENSG00000084636	0.022741	1
chr1:32253638-32254336	HCRTR1	ENSG00000121764	0.016583	1
chr1:32253638-32254336	PEF1	ENSG00000162517	0.021735	0
chr1:32253663-32255312	KHDRBS1	ENSG00000121774	0.019818	0
chr1:32253663-32255312	COL16A1	ENSG00000084636	0.0255	1
chr1:32253663-32255312	PEF1	ENSG00000162517	0.023923	0
chr1:32253663-32255312	HCRTR1	ENSG00000121764	0.019599	1
chr1:32253663-32255312	TINAGL1	ENSG00000142910	0.017556	0
chr1:32253663-32255312	SPOCD1	ENSG00000134668	0.029378	0
chr1:32253663-32255312	ADGRB2	ENSG00000121753	0.049126	1
chr1:32253663-32255312	TMEM39B	ENSG00000121775	0.015009	0
chr1:32253667-32255081	SPOCD1	ENSG00000134668	0.026407	0
chr1:32253667-32255081	PEF1	ENSG00000162517	0.02231	0
chr1:32253667-32255081	KHDRBS1	ENSG00000121774	0.016368	0
chr1:32253667-32255081	TINAGL1	ENSG00000142910	0.01807	0
chr1:32253668-32255290	TINAGL1	ENSG00000142910	0.015011	0
chr1:32253668-32255290	PEF1	ENSG00000162517	0.025807	0
chr1:32253668-32255290	COL16A1	ENSG00000084636	0.027827	1
chr1:32253668-32255290	KHDRBS1	ENSG00000121774	0.020522	0
chr1:32253668-32255290	TMEM39B	ENSG00000121775	0.015023	0
chr1:32253671-32255077	SPOCD1	ENSG00000134668	0.02114	0
chr1:32253671-32255086	PEF1	ENSG00000162517	0.03276	0
chr1:32253671-32255086	ADGRB2	ENSG00000121753	0.062813	1
chr1:32253671-32255086	SPOCD1	ENSG00000134668	0.03736	0
chr1:32253671-32255086	KHDRBS1	ENSG00000121774	0.01997	0
chr1:32253671-32255077	COL16A1	ENSG00000084636	0.017652	1
chr1:32253673-32255082	PEF1	ENSG00000162517	0.015288	0
chr1:32253673-32255082	COL16A1	ENSG00000084636	0.017839	1
chr1:32253674-32255091	TINAGL1	ENSG00000142910	0.015893	0
chr1:32253674-32255091	PEF1	ENSG00000162517	0.016896	0
chr1:32253674-32255084	TMEM39B	ENSG00000121775	0.018741	0
chr1:32253674-32255091	COL16A1	ENSG00000084636	0.018878	1
chr1:32253674-32255091	SPOCD1	ENSG00000134668	0.022712	0
chr1:32253674-32255084	KHDRBS1	ENSG00000121774	0.022965	0
chr1:32253674-32255084	SPOCD1	ENSG00000134668	0.037835	0
chr1:32253674-32255084	PEF1	ENSG00000162517	0.029178	0
chr1:32253674-32255084	SERINC2	ENSG00000168528	0.016958	0
chr1:32253674-32255084	FABP3	ENSG00000121769	0.016512	0
chr1:32253679-32255335	TINAGL1	ENSG00000142910	0.018534	0
chr1:32253679-32255335	COL16A1	ENSG00000084636	0.023123	1
chr1:32253679-32255335	PEF1	ENSG00000162517	0.020869	0
chr1:32253682-32255087	SPOCD1	ENSG00000134668	0.021713	0
chr1:32253682-32255087	ADGRB2	ENSG00000121753	0.040834	1
chr1:32253682-32255087	COL16A1	ENSG00000084636	0.017816	1
chr1:32253682-32255087	PEF1	ENSG00000162517	0.016968	0
chr1:32253683-32255099	SPOCD1	ENSG00000134668	0.021328	0
chr1:32253683-32255099	COL16A1	ENSG00000084636	0.01563	1
chr1:32253683-32255086	SPOCD1	ENSG00000134668	0.023539	0
chr1:32253683-32255086	PEF1	ENSG00000162517	0.021593	0
chr1:32253684-32255088	SPOCD1	ENSG00000134668	0.02657	0
chr1:32253684-32255088	KHDRBS1	ENSG00000121774	0.015619	0
chr1:32253684-32255153	PEF1	ENSG00000162517	0.020114	0
chr1:32253684-32255153	COL16A1	ENSG00000084636	0.020507	1
chr1:32253684-32255153	ADGRB2	ENSG00000121753	0.050174	1
chr1:32253684-32255153	SPOCD1	ENSG00000134668	0.024539	0
chr1:32253684-32255088	COL16A1	ENSG00000084636	0.026098	1
chr1:32253684-32255088	PEF1	ENSG00000162517	0.019951	0
chr1:32253684-32255088	TINAGL1	ENSG00000142910	0.01679	0
chr1:32253685-32255226	HCRTR1	ENSG00000121764	0.016207	1
chr1:32253685-32255226	TINAGL1	ENSG00000142910	0.018083	0
chr1:32253685-32255226	PEF1	ENSG00000162517	0.022564	0
chr1:32253685-32255226	SPOCD1	ENSG00000134668	0.027707	0
chr1:32253685-32255226	KHDRBS1	ENSG00000121774	0.016006	0
chr1:32253686-32255353	KHDRBS1	ENSG00000121774	0.019665	0
chr1:32253686-32255353	PEF1	ENSG00000162517	0.031454	0
chr1:32253686-32255353	ADGRB2	ENSG00000121753	0.058869	1
chr1:32253686-32255353	PTP4A2	ENSG00000184007	0.019672	1
chr1:32253686-32255353	SPOCD1	ENSG00000134668	0.029898	0
chr1:32253688-32254366	SPOCD1	ENSG00000134668	0.016519	0
chr1:32253690-32255084	PEF1	ENSG00000162517	0.024554	0
chr1:32253690-32255084	COL16A1	ENSG00000084636	0.025511	1
chr1:32253690-32255084	SPOCD1	ENSG00000134668	0.02928	0
chr1:32253690-32255084	KHDRBS1	ENSG00000121774	0.016572	0
chr1:32253691-32255073	KHDRBS1	ENSG00000121774	0.018299	0
chr1:32253691-32255073	SPOCD1	ENSG00000134668	0.030667	0
chr1:32253691-32255073	PEF1	ENSG00000162517	0.025151	0
chr1:32253693-32255091	SPOCD1	ENSG00000134668	0.03706	0
chr1:32253693-32255091	TMEM39B	ENSG00000121775	0.016846	0
chr1:32253693-32255091	KHDRBS1	ENSG00000121774	0.024361	0
chr1:32253693-32255091	ADGRB2	ENSG00000121753	0.071784	1
chr1:32253693-32255091	TINAGL1	ENSG00000142910	0.025054	0
chr1:32253693-32255091	PEF1	ENSG00000162517	0.029083	0
chr1:32253693-32255091	COL16A1	ENSG00000084636	0.031905	1
chr1:32253694-32254360	PEF1	ENSG00000162517	0.015273	0
chr1:32253694-32254360	SPOCD1	ENSG00000134668	0.017415	0
chr1:32253697-32254350	PEF1	ENSG00000162517	0.030761	0
chr1:32253697-32254350	KHDRBS1	ENSG00000121774	0.017564	0
chr1:32253697-32254350	SPOCD1	ENSG00000134668	0.030971	0
chr1:32253700-32255081	COL16A1	ENSG00000084636	0.018019	1
chr1:32253700-32255081	SPOCD1	ENSG00000134668	0.02065	0
chr1:32253705-32254328	PEF1	ENSG00000162517	0.021077	0
chr1:32253705-32254328	SPOCD1	ENSG00000134668	0.027906	0
chr1:32253705-32254328	KHDRBS1	ENSG00000121774	0.017092	0
chr1:32253705-32254328	HCRTR1	ENSG00000121764	0.017466	1
chr1:32253710-32255088	SPOCD1	ENSG00000134668	0.016485	0
chr1:32253710-32255088	ADGRB2	ENSG00000121753	0.03812	1
chr1:32253710-32255088	COL16A1	ENSG00000084636	0.018825	1
chr1:32253710-32255088	PEF1	ENSG00000162517	0.015334	0
chr1:32253711-32255040	TMEM39B	ENSG00000121775	0.017268	0
chr1:32253711-32255040	KHDRBS1	ENSG00000121774	0.02333	0
chr1:32253711-32255040	SPOCD1	ENSG00000134668	0.043518	0
chr1:32253711-32255040	ADGRB2	ENSG00000121753	0.085327	1
chr1:32253711-32255040	PEF1	ENSG00000162517	0.038075	0
chr1:32253711-32255040	HCRTR1	ENSG00000121764	0.030056	1
chr1:32253711-32255040	TINAGL1	ENSG00000142910	0.03103	0
chr1:32253711-32255040	SERINC2	ENSG00000168528	0.018042	0
chr1:32253711-32255040	FABP3	ENSG00000121769	0.016767	0
chr1:32253712-32254352	KHDRBS1	ENSG00000121774	0.020172	0
chr1:32253712-32254352	SPOCD1	ENSG00000134668	0.031973	0
chr1:32253712-32254352	TINAGL1	ENSG00000142910	0.022901	0
chr1:32253712-32254352	PEF1	ENSG00000162517	0.024323	0
chr1:32253713-32255264	ADGRB2	ENSG00000121753	0.023389	1
chr1:32253713-32255089	PEF1	ENSG00000162517	0.01603	0
chr1:32253713-32255089	COL16A1	ENSG00000084636	0.021131	1
chr1:32253713-32255089	SPOCD1	ENSG00000134668	0.016199	0
chr1:32253721-32255065	SPOCD1	ENSG00000134668	0.033142	0
chr1:32253721-32255065	COL16A1	ENSG00000084636	0.032179	1
chr1:32253721-32255065	PEF1	ENSG00000162517	0.024348	0
chr1:32253721-32255065	TINAGL1	ENSG00000142910	0.020827	0
chr1:32253721-32255065	KHDRBS1	ENSG00000121774	0.019253	0
chr1:32253730-32254567	PEF1	ENSG00000162517	0.015195	0
chr1:32253730-32254567	SPOCD1	ENSG00000134668	0.016522	0
chr1:32253732-32255084	COL16A1	ENSG00000084636	0.02057	1
chr1:32253732-32255084	PEF1	ENSG00000162517	0.018731	0
chr1:32253732-32255084	TINAGL1	ENSG00000142910	0.016941	0
chr1:32253733-32255080	SPOCD1	ENSG00000134668	0.019744	0
chr1:32253733-32255080	COL16A1	ENSG00000084636	0.017899	1
chr1:32253733-32255080	PEF1	ENSG00000162517	0.016239	0
chr1:32253733-32255073	KHDRBS1	ENSG00000121774	0.018946	0
chr1:32253733-32255073	SPOCD1	ENSG00000134668	0.035189	0
chr1:32253733-32255073	COL16A1	ENSG00000084636	0.034339	1
chr1:32253733-32255073	PEF1	ENSG00000162517	0.028974	0
chr1:32253734-32255082	SPOCD1	ENSG00000134668	0.015792	0
chr1:32253737-32255084	SPOCD1	ENSG00000134668	0.020141	0
chr1:32253737-32255084	ADGRB2	ENSG00000121753	0.041149	1
chr1:32253737-32255084	COL16A1	ENSG00000084636	0.01909	1
chr1:32253737-32255084	PEF1	ENSG00000162517	0.016922	0
chr1:32253739-32255089	COL16A1	ENSG00000084636	0.023733	1
chr1:32253739-32255089	PEF1	ENSG00000162517	0.019951	0
chr1:32253739-32255088	SPOCD1	ENSG00000134668	0.024013	0
chr1:32253739-32255088	PEF1	ENSG00000162517	0.018268	0
chr1:32253739-32255088	COL16A1	ENSG00000084636	0.018265	1
chr1:32253741-32254338	SPOCD1	ENSG00000134668	0.020315	0
chr1:32253741-32254338	PEF1	ENSG00000162517	0.016256	0
chr1:32253743-32255099	TINAGL1	ENSG00000142910	0.016668	0
chr1:32253743-32255099	PEF1	ENSG00000162517	0.020106	0
chr1:32253743-32255099	COL16A1	ENSG00000084636	0.024402	1
chr1:32253743-32255099	SPOCD1	ENSG00000134668	0.024249	0
chr1:32253744-32255074	SPOCD1	ENSG00000134668	0.019841	0
chr1:32253744-32255074	PEF1	ENSG00000162517	0.015102	0
chr1:32253744-32255074	COL16A1	ENSG00000084636	0.018062	1
chr1:32253745-32255294	SPOCD1	ENSG00000134668	0.022354	0
chr1:32253745-32255294	ADGRB2	ENSG00000121753	0.045647	1
chr1:32253745-32255294	PEF1	ENSG00000162517	0.021293	0
chr1:32253745-32255294	HCRTR1	ENSG00000121764	0.016929	1
chr1:32253745-32255294	TINAGL1	ENSG00000142910	0.017153	0
chr1:32253749-32255088	PEF1	ENSG00000162517	0.030099	0
chr1:32253749-32255088	ADGRB2	ENSG00000121753	0.077434	1
chr1:32253749-32255088	SPOCD1	ENSG00000134668	0.041155	0
chr1:32253749-32255088	KHDRBS1	ENSG00000121774	0.024665	0
chr1:32253749-32255088	TMEM39B	ENSG00000121775	0.019739	0
chr1:32253749-32255088	HCRTR1	ENSG00000121764	0.023488	1
chr1:32253749-32255088	TINAGL1	ENSG00000142910	0.0172	0
chr1:32253749-32255088	NKAIN1	ENSG00000084628	0.015182	0
chr1:32253752-32255674	KHDRBS1	ENSG00000121774	0.016611	0
chr1:32253752-32255674	SPOCD1	ENSG00000134668	0.024093	0
chr1:32253752-32255674	COL16A1	ENSG00000084636	0.035373	1
chr1:32253752-32255674	PEF1	ENSG00000162517	0.029786	0
chr1:32253752-32255674	TINAGL1	ENSG00000142910	0.023414	0
chr1:32253754-32255069	SPOCD1	ENSG00000134668	0.019765	0
chr1:32253754-32255069	ADGRB2	ENSG00000121753	0.040704	1
chr1:32253754-32255069	PEF1	ENSG00000162517	0.015516	0
chr1:32253754-32255108	SPOCD1	ENSG00000134668	0.016469	0
chr1:32253757-32255082	ADGRB2	ENSG00000121753	0.058428	1
chr1:32253757-32255082	PEF1	ENSG00000162517	0.024415	0
chr1:32253757-32255082	KHDRBS1	ENSG00000121774	0.016384	0
chr1:32253757-32255082	SPOCD1	ENSG00000134668	0.027272	0
chr1:32253758-32255083	PEF1	ENSG00000162517	0.018146	0
chr1:32253758-32255083	COL16A1	ENSG00000084636	0.021062	1
chr1:32253758-32255083	SPOCD1	ENSG00000134668	0.021347	0
chr1:32253760-32255069	TINAGL1	ENSG00000142910	0.017242	0
chr1:32253760-32255069	PEF1	ENSG00000162517	0.017429	0
chr1:32253760-32255069	COL16A1	ENSG00000084636	0.021559	1
chr1:32253760-32255069	SPOCD1	ENSG00000134668	0.0261	0
chr1:32253760-32255069	KHDRBS1	ENSG00000121774	0.015322	0
chr1:32253762-32255085	COL16A1	ENSG00000084636	0.017253	1
chr1:32253762-32255085	ADGRB2	ENSG00000121753	0.035883	1
chr1:32253762-32255085	SPOCD1	ENSG00000134668	0.016509	0
chr1:32253763-32255094	PEF1	ENSG00000162517	0.027088	0
chr1:32253763-32255094	COL16A1	ENSG00000084636	0.031566	1
chr1:32253763-32255094	ADGRB2	ENSG00000121753	0.057211	1
chr1:32253763-32255094	SPOCD1	ENSG00000134668	0.03204	0
chr1:32253763-32255094	KHDRBS1	ENSG00000121774	0.018209	0
chr1:32253763-32255094	TINAGL1	ENSG00000142910	0.021419	0
chr1:32253772-32254265	SPOCD1	ENSG00000134668	0.01748	0
chr1:32253778-32254232	PEF1	ENSG00000162517	0.022848	0
chr1:32253778-32254232	SPOCD1	ENSG00000134668	0.033486	0
chr1:32253778-32254232	KHDRBS1	ENSG00000121774	0.018788	0
chr1:32253778-32254232	TMEM39B	ENSG00000121775	0.015034	0
chr1:32253804-32254353	ADGRB2	ENSG00000121753	0.025617	1
chr1:32253806-32254006	KHDRBS1	ENSG00000121774	0.015151	0
chr1:32253806-32254006	PEF1	ENSG00000162517	0.026118	0
chr1:32253806-32254310	SPOCD1	ENSG00000134668	0.024827	0
chr1:32253806-32254310	PEF1	ENSG00000162517	0.017448	0
chr1:32253810-32254153	HCRTR1	ENSG00000121764	0.016413	1
chr1:32253810-32254153	KHDRBS1	ENSG00000121774	0.016996	0
chr1:32253810-32254153	SPOCD1	ENSG00000134668	0.028089	0
chr1:32253810-32254153	PEF1	ENSG00000162517	0.020651	0
chr1:32253812-32254174	KHDRBS1	ENSG00000121774	0.018838	0
chr1:32253812-32254174	HCRTR1	ENSG00000121764	0.020831	1
chr1:32253812-32254174	PEF1	ENSG00000162517	0.022383	0
chr1:32253812-32254174	TINAGL1	ENSG00000142910	0.022704	0
chr1:32253812-32254174	SPOCD1	ENSG00000134668	0.032629	0
chr1:32253838-32254333	PEF1	ENSG00000162517	0.017093	0
chr1:32253838-32254333	HCRTR1	ENSG00000121764	0.015215	1
chr1:32253838-32254333	SPOCD1	ENSG00000134668	0.02344	0
chr1:32253840-32255208	SERINC2	ENSG00000168528	0.0152	0
chr1:32253840-32255208	SPOCD1	ENSG00000134668	0.03004	0
chr1:32253840-32255208	PTP4A2	ENSG00000184007	0.016602	1
chr1:32253840-32255208	KHDRBS1	ENSG00000121774	0.018916	0
chr1:32253840-32255208	PEF1	ENSG00000162517	0.024945	0
chr1:32253840-32255208	ADGRB2	ENSG00000121753	0.063092	1
chr1:32253841-32255459	COL16A1	ENSG00000084636	0.022473	1
chr1:32253841-32255459	PEF1	ENSG00000162517	0.019394	0
chr1:32253841-32255459	ADGRB2	ENSG00000121753	0.048839	1
chr1:32253841-32255459	SPOCD1	ENSG00000134668	0.024441	0
chr1:32253841-32255459	KHDRBS1	ENSG00000121774	0.015043	0
chr1:32253870-32254070	SPOCD1	ENSG00000134668	0.015285	0
chr1:32253875-32254347	TINAGL1	ENSG00000142910	0.015073	0
chr1:32253875-32254347	PEF1	ENSG00000162517	0.019901	0
chr1:32253875-32254347	COL16A1	ENSG00000084636	0.023834	1
chr1:32253875-32254347	SPOCD1	ENSG00000134668	0.022322	0
chr1:32253875-32254347	KHDRBS1	ENSG00000121774	0.015118	0
chr1:32419992-32420552	SPOCD1	ENSG00000134668	0.040962	0
chr1:32419992-32420552	KHDRBS1	ENSG00000121774	0.029719	0
chr1:32419992-32420552	TMEM39B	ENSG00000121775	0.020206	0
chr1:32419992-32420552	PEF1	ENSG00000162517	0.018146	0
chr1:32419992-32420552	TINAGL1	ENSG00000142910	0.017524	0
chr1:32419997-32421262	ADGRB2	ENSG00000121753	0.026933	0
chr1:32419997-32421262	KHDRBS1	ENSG00000121774	0.028868	0
chr1:32419997-32421262	SERINC2	ENSG00000168528	0.016257	0
chr1:32419997-32421262	TMEM39B	ENSG00000121775	0.021058	0
chr1:32419997-32421262	KPNA6	ENSG00000025800	0.017179	0
chr1:32419997-32421262	TINAGL1	ENSG00000142910	0.016788	0
chr1:32419997-32421262	PEF1	ENSG00000162517	0.020288	0
chr1:32420022-32421247	TMEM39B	ENSG00000121775	0.025335	0
chr1:32420022-32421247	ADGRB2	ENSG00000121753	0.037019	0
chr1:32420022-32421247	KPNA6	ENSG00000025800	0.021007	0
chr1:32420022-32421247	KHDRBS1	ENSG00000121774	0.037416	0
chr1:32420022-32421247	TXLNA	ENSG00000084652	0.015201	0
chr1:32420022-32421247	SPOCD1	ENSG00000134668	0.058519	0
chr1:32420022-32421247	CCDC28B	ENSG00000160050	0.018681	0
chr1:32420022-32421247	SYNC	ENSG00000162520	0.016108	0
chr1:32420022-32421247	FABP3	ENSG00000121769	0.015108	0
chr1:32420022-32421247	COL16A1	ENSG00000084636	0.022104	0
chr1:32420022-32421247	PEF1	ENSG00000162517	0.025898	0
chr1:32420022-32421247	ZCCHC17	ENSG00000121766	0.016215	0
chr1:32420022-32421247	SNRNP40	ENSG00000060688	0.016215	0
chr1:32420022-32421247	IQCC	ENSG00000160051	0.016309	0
chr1:32420022-32421247	ZBTB8B	ENSG00000273274	0.016504	0
chr1:32420022-32421247	TSSK3	ENSG00000162526	0.016389	0
chr1:32420022-32421247	EIF3I	ENSG00000084623	0.016913	0
chr1:32420022-32421247	TMEM234	ENSG00000160055	0.016913	0
chr1:32420022-32421247	MTMR9LP	ENSG00000220785	0.018936	0
chr1:32420022-32421247	FAM167B	ENSG00000183615	0.016984	0
chr1:32420022-32421247	HDAC1	ENSG00000116478	0.018173	0
chr1:32420022-32421247	ZBTB8A	ENSG00000160062	0.01507	0
chr1:32420022-32421247	FAM229A	ENSG00000225828	0.016389	0
chr1:32420022-32421247	MARCKSL1	ENSG00000175130	0.016496	0
chr1:32420094-32420789	TMEM234	ENSG00000160055	0.017011	0
chr1:32420094-32420789	EIF3I	ENSG00000084623	0.01701	0
chr1:32420094-32420789	DCDC2B	ENSG00000222046	0.016791	0
chr1:32420094-32420789	IQCC	ENSG00000160051	0.016791	0
chr1:32420094-32420789	SERINC2	ENSG00000168528	0.018453	0
chr1:32420094-32420789	MATN1-AS1	ENSG00000186056	0.016035	0
chr1:32420094-32420789	MTMR9LP	ENSG00000220785	0.018932	0
chr1:32420094-32420789	PEF1	ENSG00000162517	0.026636	0
chr1:32420094-32420789	FAM167B	ENSG00000183615	0.016942	0
chr1:32420094-32420789	HDAC1	ENSG00000116478	0.018678	0
chr1:32420094-32420789	MARCKSL1	ENSG00000175130	0.018658	0
chr1:32420094-32420789	TMEM54	ENSG00000121900	0.016586	0
chr1:32420094-32420789	COL16A1	ENSG00000084636	0.018816	0
chr1:32420094-32420789	CCDC28B	ENSG00000160050	0.019292	0
chr1:32420094-32420789	KHDRBS1	ENSG00000121774	0.038144	0
chr1:32420094-32420789	TMEM39B	ENSG00000121775	0.029587	0
chr1:32420094-32420789	KPNA6	ENSG00000025800	0.020931	0
chr1:32420107-32421095	ZBTB8B	ENSG00000273274	0.01695	0
chr1:32420107-32421095	TMEM54	ENSG00000121900	0.015178	0
chr1:32420107-32421095	BSDC1	ENSG00000160058	0.015178	0
chr1:32420107-32421095	MARCKSL1	ENSG00000175130	0.017484	0
chr1:32420107-32421095	HDAC1	ENSG00000116478	0.016353	0
chr1:32420107-32421095	MTMR9LP	ENSG00000220785	0.015164	0
chr1:32420107-32421095	TMEM234	ENSG00000160055	0.015754	0
chr1:32420107-32421095	EIF3I	ENSG00000084623	0.015754	0
chr1:32420107-32421095	DCDC2B	ENSG00000222046	0.016242	0
chr1:32420107-32421095	IQCC	ENSG00000160051	0.016241	0
chr1:32420107-32421095	CCDC28B	ENSG00000160050	0.01874	0
chr1:32420107-32421095	TXLNA	ENSG00000084652	0.01549	0
chr1:32420107-32421095	KPNA6	ENSG00000025800	0.020053	0
chr1:32420107-32421095	TMEM39B	ENSG00000121775	0.027299	0
chr1:32420107-32421095	KHDRBS1	ENSG00000121774	0.04165	0
chr1:32420107-32421095	SPOCD1	ENSG00000134668	0.057462	0
chr1:32420107-32421095	PEF1	ENSG00000162517	0.025571	0
chr1:32420107-32421095	TINAGL1	ENSG00000142910	0.026441	0
chr1:32420107-32421095	SERINC2	ENSG00000168528	0.020243	0
chr1:32420107-32421095	ZCCHC17	ENSG00000121766	0.016636	0
chr1:32420107-32421095	SNRNP40	ENSG00000060688	0.016636	0
chr1:32420107-32421095	MATN1-AS1	ENSG00000186056	0.015807	0
chr1:32420109-32420771	ZBTB8B	ENSG00000273274	0.016573	0
chr1:32420109-32420771	HDAC1	ENSG00000116478	0.017017	0
chr1:32420109-32420771	COL16A1	ENSG00000084636	0.017595	0
chr1:32420109-32420771	PEF1	ENSG00000162517	0.024488	0
chr1:32420109-32420771	SERINC2	ENSG00000168528	0.016787	0
chr1:32420109-32420771	EIF3I	ENSG00000084623	0.015957	0
chr1:32420109-32420771	TMEM234	ENSG00000160055	0.015958	0
chr1:32420109-32420771	TMEM39B	ENSG00000121775	0.027144	0
chr1:32420109-32420771	DCDC2B	ENSG00000222046	0.015853	0
chr1:32420109-32420771	FAM167B	ENSG00000183615	0.015631	0
chr1:32420109-32420771	IQCC	ENSG00000160051	0.015853	0
chr1:32420109-32420771	KHDRBS1	ENSG00000121774	0.034725	0
chr1:32420109-32420771	CCDC28B	ENSG00000160050	0.017982	0
chr1:32420109-32420771	MTMR9LP	ENSG00000220785	0.017049	0
chr1:32420109-32420771	KPNA6	ENSG00000025800	0.019444	0
chr1:32420113-32420541	KHDRBS1	ENSG00000121774	0.021547	0
chr1:32420113-32420541	SPOCD1	ENSG00000134668	0.030752	0
chr1:32420136-32420589	SERINC2	ENSG00000168528	0.015584	0
chr1:32420136-32420589	PEF1	ENSG00000162517	0.01873	0
chr1:32420136-32420589	KHDRBS1	ENSG00000121774	0.034386	0
chr1:32420136-32420589	TMEM39B	ENSG00000121775	0.022463	0
chr1:32420136-32420589	KPNA6	ENSG00000025800	0.016714	0
chr1:32420189-32420940	TMEM39B	ENSG00000121775	0.016193	0
chr1:32420189-32420940	KHDRBS1	ENSG00000121774	0.026756	0
chr1:32420189-32420940	SPOCD1	ENSG00000134668	0.037177	0
chr1:32420189-32420940	ADGRB2	ENSG00000121753	0.023	0
chr1:32420189-32420940	PEF1	ENSG00000162517	0.015538	0
chr1:32420197-32421202	KHDRBS1	ENSG00000121774	0.01666	0
chr1:32420233-32420792	SPOCD1	ENSG00000134668	0.022992	0
chr1:32420269-32420627	SPOCD1	ENSG00000134668	0.016019	0
chr1:32420284-32420484	SPOCD1	ENSG00000134668	0.017218	0
chr1:32420316-32420516	SPOCD1	ENSG00000134668	0.031446	0
chr1:32420316-32420516	KHDRBS1	ENSG00000121774	0.023201	0
chr1:32420316-32420516	TINAGL1	ENSG00000142910	0.015147	0
chr1:32420323-32420523	SPOCD1	ENSG00000134668	0.021653	0
chr1:32420323-32420523	KHDRBS1	ENSG00000121774	0.018943	0
chr1:32420323-32420523	SPOCD1	ENSG00000134668	0.02887	0
chr1:32420326-32420526	KHDRBS1	ENSG00000121774	0.015461	0
chr1:32420326-32420526	SPOCD1	ENSG00000134668	0.024148	0
chr1:32420331-32420797	KHDRBS1	ENSG00000121774	0.019591	0
chr1:32420331-32420797	SPOCD1	ENSG00000134668	0.027611	0
chr1:32420332-32420532	SPOCD1	ENSG00000134668	0.02873	0
chr1:32420332-32420532	KHDRBS1	ENSG00000121774	0.020193	0
chr1:32420332-32420532	KHDRBS1	ENSG00000121774	0.017263	0
chr1:32420332-32420532	SPOCD1	ENSG00000134668	0.023301	0
chr1:32420334-32421159	SPOCD1	ENSG00000134668	0.020121	0
chr1:32420334-32420534	SPOCD1	ENSG00000134668	0.01505	0
chr1:32420335-32421129	KHDRBS1	ENSG00000121774	0.019703	0
chr1:32420336-32420536	SPOCD1	ENSG00000134668	0.016207	0
chr1:32420336-32420536	SPOCD1	ENSG00000134668	0.023514	0
chr1:32420336-32420536	KHDRBS1	ENSG00000121774	0.01697	0
chr1:32420337-32421072	KHDRBS1	ENSG00000121774	0.024979	0
chr1:32420337-32421072	TMEM39B	ENSG00000121775	0.016348	0
chr1:32420337-32420537	PEF1	ENSG00000162517	0.017346	0
chr1:32420337-32420537	KHDRBS1	ENSG00000121774	0.027681	0
chr1:32420337-32420537	SPOCD1	ENSG00000134668	0.040176	0
chr1:32420337-32420537	ADGRB2	ENSG00000121753	0.025434	0
chr1:32420338-32420538	SPOCD1	ENSG00000134668	0.016374	0
chr1:32420338-32420538	SPOCD1	ENSG00000134668	0.015655	0
chr1:32420338-32420538	SPOCD1	ENSG00000134668	0.016736	0
chr1:32420339-32420843	KHDRBS1	ENSG00000121774	0.019977	0
chr1:32420339-32420843	SPOCD1	ENSG00000134668	0.030666	0
chr1:32420341-32420541	SPOCD1	ENSG00000134668	0.019156	0
chr1:32420342-32420542	SPOCD1	ENSG00000134668	0.015556	0
chr1:32420342-32420542	SPOCD1	ENSG00000134668	0.015363	0
chr1:32420342-32420542	KHDRBS1	ENSG00000121774	0.020266	0
chr1:32420342-32420542	SPOCD1	ENSG00000134668	0.030034	0
chr1:32420342-32420542	SPOCD1	ENSG00000134668	0.018761	0
chr1:32420344-32420544	SPOCD1	ENSG00000134668	0.028501	0
chr1:32420344-32420544	KHDRBS1	ENSG00000121774	0.018902	0
chr1:32420344-32420544	SPOCD1	ENSG00000134668	0.020329	0
chr1:32420345-32420545	SPOCD1	ENSG00000134668	0.020178	0
chr1:32420345-32420545	SPOCD1	ENSG00000134668	0.022555	0
chr1:32420345-32420545	KHDRBS1	ENSG00000121774	0.01596	0
chr1:32420347-32420547	SPOCD1	ENSG00000134668	0.016889	0
chr1:32420348-32420548	KHDRBS1	ENSG00000121774	0.016174	0
chr1:32420348-32420548	SPOCD1	ENSG00000134668	0.023955	0
chr1:32420348-32420548	KHDRBS1	ENSG00000121774	0.016075	0
chr1:32420348-32420548	SPOCD1	ENSG00000134668	0.022376	0
chr1:32420348-32420548	SPOCD1	ENSG00000134668	0.018037	0
chr1:32420349-32420549	PEF1	ENSG00000162517	0.015435	0
chr1:32420349-32420549	KHDRBS1	ENSG00000121774	0.023576	0
chr1:32420349-32420549	TMEM39B	ENSG00000121775	0.015234	0
chr1:32420351-32420833	SPOCD1	ENSG00000134668	0.03169	0
chr1:32420351-32420833	KHDRBS1	ENSG00000121774	0.021755	0
chr1:32420353-32420553	KHDRBS1	ENSG00000121774	0.018189	0
chr1:32420353-32420553	SPOCD1	ENSG00000134668	0.024543	0
chr1:32420355-32420555	PTP4A2	ENSG00000184007	0.030882	2
chr1:32420355-32420555	ADGRB2	ENSG00000121753	0.015933	0
chr1:32420355-32420555	SPOCD1	ENSG00000134668	0.02399	0
chr1:32420355-32420555	KHDRBS1	ENSG00000121774	0.018469	0
chr1:32420355-32420555	SPOCD1	ENSG00000134668	0.016308	0
chr1:32420359-32420559	KHDRBS1	ENSG00000121774	0.01784	0
chr1:32420359-32420559	SPOCD1	ENSG00000134668	0.024908	0
chr1:32420361-32420850	SPOCD1	ENSG00000134668	0.018699	0
chr1:32420361-32420561	SPOCD1	ENSG00000134668	0.018056	0
chr1:32420365-32420565	KHDRBS1	ENSG00000121774	0.022047	0
chr1:32420365-32420565	SPOCD1	ENSG00000134668	0.030599	0
chr1:32420365-32420565	ADGRB2	ENSG00000121753	0.018332	0
chr1:32420369-32420569	SPOCD1	ENSG00000134668	0.017904	0
chr1:32420370-32420570	SPOCD1	ENSG00000134668	0.017058	0
chr1:32420370-32420570	SPOCD1	ENSG00000134668	0.017979	0
chr1:32420370-32420570	KHDRBS1	ENSG00000121774	0.018873	0
chr1:32420372-32421090	SPOCD1	ENSG00000134668	0.018363	0
chr1:32420374-32420574	ADGRB2	ENSG00000121753	0.020052	0
chr1:32420374-32420574	KHDRBS1	ENSG00000121774	0.025696	0
chr1:32420374-32420574	TMEM39B	ENSG00000121775	0.01571	0
chr1:32420379-32420579	SPOCD1	ENSG00000134668	0.031012	0
chr1:32420379-32420579	KHDRBS1	ENSG00000121774	0.021911	0
chr1:32420385-32420585	KHDRBS1	ENSG00000121774	0.016103	0
chr1:32420385-32420585	SPOCD1	ENSG00000134668	0.023339	0
chr1:32420397-32420597	KHDRBS1	ENSG00000121774	0.015835	0
chr1:32420398-32420898	PEF1	ENSG00000162517	0.018262	0
chr1:32420398-32420898	COL16A1	ENSG00000084636	0.016037	0
chr1:32420398-32420898	SPOCD1	ENSG00000134668	0.040786	0
chr1:32420398-32420898	TINAGL1	ENSG00000142910	0.018384	0
chr1:32420398-32420898	KHDRBS1	ENSG00000121774	0.029258	0
chr1:32420398-32420898	TMEM39B	ENSG00000121775	0.017303	0
chr1:32420416-32420953	KHDRBS1	ENSG00000121774	0.01968	0
chr1:32420540-32420740	SPOCD1	ENSG00000134668	0.021011	0
chr1:32420540-32420740	KHDRBS1	ENSG00000121774	0.015422	0
chr1:32421014-32421904	BSDC1	ENSG00000160058	0.016315	0
chr1:32421014-32421904	ZBTB8B	ENSG00000273274	0.019263	0
chr1:32421014-32421904	ZBTB8A	ENSG00000160062	0.016738	0
chr1:32421014-32421904	ZBTB8OS	ENSG00000176261	0.015126	0
chr1:32421014-32421904	RBBP4	ENSG00000162521	0.015127	0
chr1:32421014-32421904	KHDRBS1	ENSG00000121774	0.044072	0
chr1:32421014-32421904	ADGRB2	ENSG00000121753	0.038023	0
chr1:32421014-32421904	S100PBP	ENSG00000116497	0.016571	0
chr1:32421014-32421904	TMEM54	ENSG00000121900	0.017788	0
chr1:32421014-32421904	SPOCD1	ENSG00000134668	0.057252	0
chr1:32421014-32421904	PTP4A2	ENSG00000184007	0.073705	2
chr1:32421014-32421904	CCDC28B	ENSG00000160050	0.020814	0
chr1:32421014-32421904	TXLNA	ENSG00000084652	0.017885	0
chr1:32421014-32421904	MATN1-AS1	ENSG00000186056	0.01941	0
chr1:32421014-32421904	LAPTM5	ENSG00000162511	0.01565	0
chr1:32421014-32421904	PUM1	ENSG00000134644	0.017207	0
chr1:32421014-32421904	SNRNP40	ENSG00000060688	0.019746	0
chr1:32421014-32421904	KPNA6	ENSG00000025800	0.021114	0
chr1:32421014-32421904	IQCC	ENSG00000160051	0.018099	0
chr1:32421014-32421904	TMEM39B	ENSG00000121775	0.031568	0
chr1:32421014-32421904	ZCCHC17	ENSG00000121766	0.019746	0
chr1:32421014-32421904	DCDC2B	ENSG00000222046	0.018099	0
chr1:32421014-32421904	EIF3I	ENSG00000084623	0.018379	0
chr1:32421014-32421904	PEF1	ENSG00000162517	0.022327	0
chr1:32421014-32421904	HCRTR1	ENSG00000121764	0.016122	0
chr1:32421014-32421904	LINC01226	ENSG00000284543	0.016485	0
chr1:32421014-32421904	HDAC1	ENSG00000116478	0.019225	0
chr1:32421014-32421904	FAM167B	ENSG00000183615	0.018341	0
chr1:32421014-32421904	MTMR9LP	ENSG00000220785	0.019917	0
chr1:32421014-32421904	TMEM234	ENSG00000160055	0.018379	0
chr1:32421014-32421904	SERINC2	ENSG00000168528	0.018541	0
chr1:32421014-32421904	FABP3	ENSG00000121769	0.017938	0
chr1:32421453-32422123	PEF1	ENSG00000162517	0.015728	0
chr1:32421453-32422123	KHDRBS1	ENSG00000121774	0.022521	0
chr1:32421453-32422123	TMEM39B	ENSG00000121775	0.017469	0
chr1:32421588-32421899	SPOCD1	ENSG00000134668	0.019312	0
chr1:32421588-32421888	SPOCD1	ENSG00000134668	0.017519	0
chr1:32421591-32422209	SPOCD1	ENSG00000134668	0.03379	0
chr1:32421591-32422209	KHDRBS1	ENSG00000121774	0.02236	0
chr1:32421595-32421874	SPOCD1	ENSG00000134668	0.025978	0
chr1:32421595-32421874	KHDRBS1	ENSG00000121774	0.018828	0
chr1:32421598-32421902	KHDRBS1	ENSG00000121774	0.015624	0
chr1:32421598-32421902	SPOCD1	ENSG00000134668	0.022302	0
chr1:32421598-32421892	TMEM39B	ENSG00000121775	0.016566	0
chr1:32421598-32421892	KHDRBS1	ENSG00000121774	0.024465	0
chr1:32421598-32421892	SPOCD1	ENSG00000134668	0.038267	0
chr1:32421598-32421892	ADGRB2	ENSG00000121753	0.024208	0
chr1:32421598-32421892	PEF1	ENSG00000162517	0.016935	0
chr1:32421599-32422128	SPOCD1	ENSG00000134668	0.021717	0
chr1:32421599-32422128	KHDRBS1	ENSG00000121774	0.016088	0
chr1:32421602-32421898	SPOCD1	ENSG00000134668	0.016473	0
chr1:32421602-32421903	SPOCD1	ENSG00000134668	0.02529	0
chr1:32421602-32421903	KHDRBS1	ENSG00000121774	0.018249	0
chr1:32421603-32421885	SPOCD1	ENSG00000134668	0.018273	0
chr1:32421607-32422203	KHDRBS1	ENSG00000121774	0.019963	0
chr1:32421607-32422203	SPOCD1	ENSG00000134668	0.02813	0
chr1:32421607-32421886	SPOCD1	ENSG00000134668	0.024069	0
chr1:32421607-32421886	KHDRBS1	ENSG00000121774	0.015811	0
chr1:32421609-32421878	ADGRB2	ENSG00000121753	0.02164	0
chr1:32421609-32421878	SPOCD1	ENSG00000134668	0.034184	0
chr1:32421609-32421878	KHDRBS1	ENSG00000121774	0.02355	0
chr1:32421610-32421810	KHDRBS1	ENSG00000121774	0.019997	0
chr1:32421610-32421810	SPOCD1	ENSG00000134668	0.028423	0
chr1:32421610-32422225	SPOCD1	ENSG00000134668	0.02529	0
chr1:32421610-32422225	KHDRBS1	ENSG00000121774	0.019919	0
chr1:32421612-32421884	SPOCD1	ENSG00000134668	0.028122	0
chr1:32421612-32421884	KHDRBS1	ENSG00000121774	0.019195	0
chr1:32421613-32421889	KHDRBS1	ENSG00000121774	0.015944	0
chr1:32421613-32421813	SPOCD1	ENSG00000134668	0.02177	0
chr1:32421613-32421813	KHDRBS1	ENSG00000121774	0.015615	0
chr1:32421614-32421876	KHDRBS1	ENSG00000121774	0.017014	0
chr1:32421614-32421876	SPOCD1	ENSG00000134668	0.024788	0
chr1:32421615-32421815	SPOCD1	ENSG00000134668	0.020361	0
chr1:32421617-32422233	SPOCD1	ENSG00000134668	0.01851	0
chr1:32421617-32422233	PTP4A2	ENSG00000184007	0.023334	2
chr1:32421658-32421858	SPOCD1	ENSG00000134668	0.015222	0
chr1:32421663-32421863	TMEM39B	ENSG00000121775	0.015256	0
chr1:32421663-32421863	KHDRBS1	ENSG00000121774	0.023778	0
chr1:32421663-32421863	SPOCD1	ENSG00000134668	0.033203	0
chr1:32421667-32421867	SPOCD1	ENSG00000134668	0.017675	0
chr1:32421668-32421868	SPOCD1	ENSG00000134668	0.01972	0
chr1:32421668-32422171	PEF1	ENSG00000162517	0.017414	0
chr1:32421668-32422171	SPOCD1	ENSG00000134668	0.037695	0
chr1:32421668-32422171	KHDRBS1	ENSG00000121774	0.023585	0
chr1:32421668-32422171	TMEM39B	ENSG00000121775	0.018542	0
chr1:32421668-32421868	TMEM39B	ENSG00000121775	0.016284	0
chr1:32421668-32421868	KHDRBS1	ENSG00000121774	0.023792	0
chr1:32421668-32421868	SPOCD1	ENSG00000134668	0.035244	0
chr1:32421668-32421868	TINAGL1	ENSG00000142910	0.016491	0
chr1:32421672-32421872	SPOCD1	ENSG00000134668	0.026076	0
chr1:32421672-32421872	KHDRBS1	ENSG00000121774	0.016693	0
chr1:32421675-32421875	SPOCD1	ENSG00000134668	0.016443	0
chr1:32421675-32422038	SPOCD1	ENSG00000134668	0.019979	0
chr1:32421676-32421876	SPOCD1	ENSG00000134668	0.032273	0
chr1:32421676-32421876	KHDRBS1	ENSG00000121774	0.022833	0
chr1:32421676-32421876	TMEM39B	ENSG00000121775	0.015337	0
chr1:32421676-32421876	KHDRBS1	ENSG00000121774	0.016207	0
chr1:32421676-32421876	SPOCD1	ENSG00000134668	0.022341	0
chr1:32421680-32421880	PEF1	ENSG00000162517	0.015767	0
chr1:32421680-32421880	SPOCD1	ENSG00000134668	0.042593	0
chr1:32421680-32421880	KHDRBS1	ENSG00000121774	0.028737	0
chr1:32421680-32421880	TMEM39B	ENSG00000121775	0.019965	0
chr1:32421681-32422230	KHDRBS1	ENSG00000121774	0.015144	0
chr1:32421681-32422230	SPOCD1	ENSG00000134668	0.021492	0
chr1:32421682-32421882	SPOCD1	ENSG00000134668	0.024761	0
chr1:32421682-32421882	KHDRBS1	ENSG00000121774	0.016648	0
chr1:32421682-32421882	KPNA6	ENSG00000025800	0.016289	0
chr1:32421682-32421882	TMEM39B	ENSG00000121775	0.020589	0
chr1:32421682-32421882	SERINC2	ENSG00000168528	0.01517	0
chr1:32421682-32421882	TINAGL1	ENSG00000142910	0.021071	0
chr1:32421682-32421882	PEF1	ENSG00000162517	0.017531	0
chr1:32421682-32421882	KHDRBS1	ENSG00000121774	0.032274	0
chr1:32421682-32421882	SPOCD1	ENSG00000134668	0.043748	0
chr1:32421683-32421883	TMEM39B	ENSG00000121775	0.019719	0
chr1:32421683-32421883	KHDRBS1	ENSG00000121774	0.028354	0
chr1:32421683-32421883	SPOCD1	ENSG00000134668	0.043218	0
chr1:32421683-32421883	PEF1	ENSG00000162517	0.015533	0
chr1:32421686-32421886	KHDRBS1	ENSG00000121774	0.018845	0
chr1:32421686-32421886	PEF1	ENSG00000162517	0.018039	0
chr1:32421686-32421886	SPOCD1	ENSG00000134668	0.03448	0
chr1:32421686-32421886	SPOCD1	ENSG00000134668	0.028932	0
chr1:32421686-32421886	KHDRBS1	ENSG00000121774	0.022864	0
chr1:32421686-32421886	TMEM39B	ENSG00000121775	0.015334	0
chr1:32421692-32421892	TINAGL1	ENSG00000142910	0.017777	0
chr1:32421692-32421892	SPOCD1	ENSG00000134668	0.037753	0
chr1:32421692-32421892	KHDRBS1	ENSG00000121774	0.026531	0
chr1:32421692-32421892	TMEM39B	ENSG00000121775	0.018014	0
chr1:32421692-32421892	PEF1	ENSG00000162517	0.015525	0
chr1:32421693-32421893	SPOCD1	ENSG00000134668	0.022546	0
chr1:32421694-32421894	KHDRBS1	ENSG00000121774	0.015903	0
chr1:32421694-32421894	SPOCD1	ENSG00000134668	0.021669	0
chr1:32421695-32422229	PTP4A2	ENSG00000184007	0.016453	2
chr1:32421695-32421895	SPOCD1	ENSG00000134668	0.031151	0
chr1:32421695-32421895	KHDRBS1	ENSG00000121774	0.021113	0
chr1:32421698-32421898	SPOCD1	ENSG00000134668	0.017993	0
chr1:32421698-32421898	SPOCD1	ENSG00000134668	0.019168	0
chr1:32421700-32421900	SPOCD1	ENSG00000134668	0.018675	0
chr1:32421700-32421900	SPOCD1	ENSG00000134668	0.015278	0
chr1:32421701-32421901	SPOCD1	ENSG00000134668	0.016682	0
chr1:32421702-32421902	PTP4A2	ENSG00000184007	0.015422	2
chr1:32421705-32421905	SPOCD1	ENSG00000134668	0.022697	0
chr1:32421743-32421943	SPOCD1	ENSG00000134668	0.01666	0
chr1:32421860-32422060	TMEM39B	ENSG00000121775	0.016354	0
chr1:32421860-32422060	KHDRBS1	ENSG00000121774	0.020919	0
chr1:36172485-36174636	PSMB2	ENSG00000126067	0.021984	0
chr1:36172485-36174636	C1orf216	ENSG00000142686	0.045947	0
chr1:36172512-36174514	C1orf216	ENSG00000142686	0.051978	0
chr1:36172512-36174514	TFAP2E	ENSG00000116819	0.020273	0
chr1:36172512-36174514	PSMB2	ENSG00000126067	0.025361	0
chr1:36172518-36173662	PSMB2	ENSG00000126067	0.019394	0
chr1:36172518-36173662	C1orf216	ENSG00000142686	0.039515	0
chr1:36172520-36174750	PSMB2	ENSG00000126067	0.018886	0
chr1:36172520-36174750	C1orf216	ENSG00000142686	0.039402	0
chr1:36172683-36173581	C1orf216	ENSG00000142686	0.030192	0
chr1:36172733-36174544	C1orf216	ENSG00000142686	0.01749	0
chr1:36172867-36174463	C1orf216	ENSG00000142686	0.022183	0
chr1:36172905-36174268	C1orf216	ENSG00000142686	0.028711	0
chr1:36172917-36174639	C1orf216	ENSG00000142686	0.042059	0
chr1:36172917-36174639	PSMB2	ENSG00000126067	0.018464	0
chr1:36172968-36174368	C1orf216	ENSG00000142686	0.018422	0
chr1:36173016-36173572	C1orf216	ENSG00000142686	0.025694	0
chr1:36173129-36173855	C1orf216	ENSG00000142686	0.018265	0
chr1:36173194-36173603	C1orf216	ENSG00000142686	0.025268	0
chr1:36173355-36174192	C1orf216	ENSG00000142686	0.017174	0
chr1:36173401-36174213	C1orf216	ENSG00000142686	0.050435	0
chr1:36173401-36174213	PSMB2	ENSG00000126067	0.022347	0
chr1:36173526-36173726	PSMB2	ENSG00000126067	0.018954	0
chr1:36173526-36173726	C1orf216	ENSG00000142686	0.035325	0
chr1:36615767-36616686	MEAF6	ENSG00000163875	0.015389	0
chr1:36615767-36616686	GNL2	ENSG00000134697	0.016436	0
chr1:36615767-36616686	TRAPPC3	ENSG00000054116	0.300033	0
chr1:36615767-36616686	MAP7D1	ENSG00000116871	0.30347	0
chr1:36615767-36616686	THRAP3	ENSG00000054118	0.054404	0
chr1:36615767-36616686	SH3D21	ENSG00000214193	0.04784	0
chr1:36615767-36616686	EVA1B	ENSG00000142694	0.035783	0
chr1:36615767-36616686	STK40	ENSG00000196182	0.028523	0
chr1:36615767-36616686	LSM10	ENSG00000181817	0.024105	0
chr1:36615767-36616686	OSCP1	ENSG00000116885	0.0226	0
chr1:36615767-36616686	DNALI1	ENSG00000163879	0.016298	0
chr1:36615767-36616686	SNIP1	ENSG00000163877	0.017659	0
chr1:36615767-36616686	MRPS15	ENSG00000116898	0.022886	0
chr1:36615767-36616686	CSF3R	ENSG00000119535	0.019612	0
chr1:36615767-36616686	ZC3H12A	ENSG00000163874	0.020082	1
chr1:36615767-36616686	GJB5	ENSG00000189280	0.015704	0
chr1:36615767-36616686	GJB4	ENSG00000189433	0.015751	1
chr1:36615767-36616686	SMIM12	ENSG00000163866	0.019646	0
chr1:36615767-36616686	TMEM35B	ENSG00000243749	0.021598	0
chr1:36615767-36616686	ZMYM6	ENSG00000163867	0.019281	0
chr1:36615767-36616686	ZMYM1	ENSG00000197056	0.019879	0
chr1:36615767-36616686	SFPQ	ENSG00000116560	0.02108	0
chr1:36615767-36616686	ZMYM4	ENSG00000146463	0.021312	0
chr1:36615767-36616686	KIAA0319L	ENSG00000142687	0.020093	1
chr1:36615767-36616686	NCDN	ENSG00000020129	0.020093	1
chr1:36615767-36616686	PSMB2	ENSG00000126067	0.021213	1
chr1:36615767-36616686	C1orf216	ENSG00000142686	0.024796	0
chr1:36615767-36616686	CLSPN	ENSG00000092853	0.023555	1
chr1:36615767-36616686	AGO4	ENSG00000134698	0.02806	0
chr1:36615767-36616686	AGO1	ENSG00000092847	0.031878	0
chr1:36615767-36616686	AGO3	ENSG00000126070	0.034032	1
chr1:36615813-36616651	TEKT2	ENSG00000092850	0.0263	2
chr1:36615813-36616651	TRAPPC3	ENSG00000054116	0.200761	0
chr1:36615813-36616651	MAP7D1	ENSG00000116871	0.197126	0
chr1:36615813-36616651	THRAP3	ENSG00000054118	0.038854	0
chr1:36615813-36616651	SH3D21	ENSG00000214193	0.033723	0
chr1:36615813-36616651	EVA1B	ENSG00000142694	0.026864	0
chr1:36615813-36616651	STK40	ENSG00000196182	0.019385	0
chr1:36615813-36616651	LSM10	ENSG00000181817	0.016887	0
chr1:36615813-36616651	OSCP1	ENSG00000116885	0.016348	0
chr1:36615813-36616651	AGO3	ENSG00000126070	0.020643	1
chr1:36615813-36616651	AGO1	ENSG00000092847	0.018641	0
chr1:36615813-36616651	AGO4	ENSG00000134698	0.016663	0
chr1:36615813-36616651	MRPS15	ENSG00000116898	0.017973	0
chr1:36615827-36616623	AGO1	ENSG00000092847	0.02971	0
chr1:36615827-36616623	DNALI1	ENSG00000163879	0.016817	0
chr1:36615827-36616623	AGO4	ENSG00000134698	0.026789	0
chr1:36615827-36616623	COL8A2	ENSG00000171812	0.06559	0
chr1:36615827-36616623	CLSPN	ENSG00000092853	0.024133	1
chr1:36615827-36616623	C1orf216	ENSG00000142686	0.02297	0
chr1:36615827-36616623	SNIP1	ENSG00000163877	0.018364	0
chr1:36615827-36616623	MRPS15	ENSG00000116898	0.030829	0
chr1:36615827-36616623	PSMB2	ENSG00000126067	0.023181	1
chr1:36615827-36616623	GNL2	ENSG00000134697	0.017105	0
chr1:36615827-36616623	CDCA8	ENSG00000134690	0.016862	0
chr1:36615827-36616623	SMIM12	ENSG00000163866	0.016533	0
chr1:36615827-36616623	TMEM35B	ENSG00000243749	0.020103	0
chr1:36615827-36616623	ZMYM4	ENSG00000146463	0.021242	0
chr1:36615827-36616623	SFPQ	ENSG00000116560	0.019082	0
chr1:36615827-36616623	ZMYM1	ENSG00000197056	0.020525	0
chr1:36615827-36616623	KIAA0319L	ENSG00000142687	0.018796	1
chr1:36615827-36616623	NCDN	ENSG00000020129	0.018796	1
chr1:36615827-36616623	STK40	ENSG00000196182	0.032837	0
chr1:36615827-36616623	OSCP1	ENSG00000116885	0.029837	0
chr1:36615827-36616623	EVA1B	ENSG00000142694	0.03944	0
chr1:36615827-36616623	SH3D21	ENSG00000214193	0.053921	0
chr1:36615827-36616623	LSM10	ENSG00000181817	0.028412	0
chr1:36615827-36616623	THRAP3	ENSG00000054118	0.061699	0
chr1:36615827-36616623	ZMYM6	ENSG00000163867	0.019932	0
chr1:36615827-36616623	AGO3	ENSG00000126070	0.032331	1
chr1:36615827-36616623	ZC3H12A	ENSG00000163874	0.016041	1
chr1:36615827-36616623	MAP7D1	ENSG00000116871	0.242622	0
chr1:36615827-36616623	TRAPPC3	ENSG00000054116	0.246419	0
chr1:36615875-36616676	THRAP3	ENSG00000054118	0.022667	0
chr1:36615875-36616676	SH3D21	ENSG00000214193	0.024189	0
chr1:36615875-36616676	EVA1B	ENSG00000142694	0.018223	0
chr1:36615875-36616676	TRAPPC3	ENSG00000054116	0.146452	0
chr1:36615875-36616676	MAP7D1	ENSG00000116871	0.145202	0
chr1:36615875-36616676	TEKT2	ENSG00000092850	0.021625	2
chr1:36615877-36616649	CSF3R	ENSG00000119535	0.017097	0
chr1:36615877-36616649	MRPS15	ENSG00000116898	0.015865	0
chr1:36615877-36616649	OSCP1	ENSG00000116885	0.015181	0
chr1:36615877-36616649	STK40	ENSG00000196182	0.016382	0
chr1:36615877-36616649	AGO1	ENSG00000092847	0.015884	0
chr1:36615877-36616649	AGO3	ENSG00000126070	0.016207	1
chr1:36615877-36616649	TRAPPC3	ENSG00000054116	0.173294	0
chr1:36615877-36616649	EVA1B	ENSG00000142694	0.024783	0
chr1:36615877-36616649	SH3D21	ENSG00000214193	0.030108	0
chr1:36615877-36616649	MAP7D1	ENSG00000116871	0.165952	0
chr1:36615877-36616649	THRAP3	ENSG00000054118	0.032054	0
chr1:36615905-36616694	C1orf216	ENSG00000142686	0.016561	0
chr1:36615905-36616694	PSMB2	ENSG00000126067	0.015589	1
chr1:36615905-36616694	AGO3	ENSG00000126070	0.025192	1
chr1:36615905-36616694	ZMYM4	ENSG00000146463	0.015081	0
chr1:36615905-36616694	SFPQ	ENSG00000116560	0.015454	0
chr1:36615905-36616694	SMIM12	ENSG00000163866	0.015038	0
chr1:36615905-36616694	TRAPPC3	ENSG00000054116	0.203545	0
chr1:36615905-36616694	MAP7D1	ENSG00000116871	0.200657	0
chr1:36615905-36616694	THRAP3	ENSG00000054118	0.03673	0
chr1:36615905-36616694	SH3D21	ENSG00000214193	0.035717	0
chr1:36615905-36616694	EVA1B	ENSG00000142694	0.024849	0
chr1:36615905-36616694	AGO1	ENSG00000092847	0.023309	0
chr1:36615905-36616694	MRPS15	ENSG00000116898	0.020055	0
chr1:36615905-36616694	OSCP1	ENSG00000116885	0.020148	0
chr1:36615905-36616694	STK40	ENSG00000196182	0.016753	0
chr1:36615905-36616694	CLSPN	ENSG00000092853	0.016712	1
chr1:36615905-36616694	AGO4	ENSG00000134698	0.021153	0
chr1:36615909-36616735	TRAPPC3	ENSG00000054116	0.213889	0
chr1:36615909-36616735	MAP7D1	ENSG00000116871	0.216873	0
chr1:36615909-36616735	THRAP3	ENSG00000054118	0.034911	0
chr1:36615909-36616735	SH3D21	ENSG00000214193	0.042447	0
chr1:36615909-36616735	EVA1B	ENSG00000142694	0.034949	0
chr1:36615909-36616735	STK40	ENSG00000196182	0.021077	0
chr1:36615909-36616735	LSM10	ENSG00000181817	0.020259	0
chr1:36615909-36616735	TMEM35B	ENSG00000243749	0.015104	0
chr1:36615909-36616735	TFAP2E	ENSG00000116819	0.015102	0
chr1:36615909-36616735	PSMB2	ENSG00000126067	0.015172	1
chr1:36615909-36616735	C1orf216	ENSG00000142686	0.016214	0
chr1:36615909-36616735	CLSPN	ENSG00000092853	0.016178	1
chr1:36615909-36616735	AGO4	ENSG00000134698	0.021071	0
chr1:36615909-36616735	AGO1	ENSG00000092847	0.023957	0
chr1:36615909-36616735	AGO3	ENSG00000126070	0.025753	1
chr1:36615909-36616735	MRPS15	ENSG00000116898	0.021875	0
chr1:36615909-36616735	OSCP1	ENSG00000116885	0.020116	0
chr1:36615911-36616684	THRAP3	ENSG00000054118	0.029576	0
chr1:36615911-36616684	SH3D21	ENSG00000214193	0.032507	0
chr1:36615911-36616684	EVA1B	ENSG00000142694	0.02473	0
chr1:36615911-36616684	AGO3	ENSG00000126070	0.019531	1
chr1:36615911-36616684	AGO1	ENSG00000092847	0.019231	0
chr1:36615911-36616684	AGO4	ENSG00000134698	0.016926	0
chr1:36615911-36616684	TEKT2	ENSG00000092850	0.028302	2
chr1:36615911-36616684	MAP7D1	ENSG00000116871	0.176887	0
chr1:36615911-36616684	MRPS15	ENSG00000116898	0.017185	0
chr1:36615911-36616684	STK40	ENSG00000196182	0.015639	0
chr1:36615911-36616684	LSM10	ENSG00000181817	0.015035	0
chr1:36615911-36616684	OSCP1	ENSG00000116885	0.015657	0
chr1:36615911-36616684	TRAPPC3	ENSG00000054116	0.177241	0
chr1:36615912-36616696	MAP7D1	ENSG00000116871	0.210248	0
chr1:36615912-36616696	THRAP3	ENSG00000054118	0.030172	0
chr1:36615912-36616696	SH3D21	ENSG00000214193	0.033988	0
chr1:36615912-36616696	EVA1B	ENSG00000142694	0.02775	0
chr1:36615912-36616696	TRAPPC3	ENSG00000054116	0.209317	0
chr1:36615912-36616696	TEKT2	ENSG00000092850	0.027663	2
chr1:36615912-36616696	AGO3	ENSG00000126070	0.019186	1
chr1:36615912-36616696	AGO1	ENSG00000092847	0.018585	0
chr1:36615912-36616696	AGO4	ENSG00000134698	0.015833	0
chr1:36615912-36616696	OSCP1	ENSG00000116885	0.015899	0
chr1:36615912-36616696	MRPS15	ENSG00000116898	0.016217	0
chr1:36615915-36616688	EVA1B	ENSG00000142694	0.031264	0
chr1:36615915-36616688	SH3D21	ENSG00000214193	0.035658	0
chr1:36615915-36616688	THRAP3	ENSG00000054118	0.041081	0
chr1:36615915-36616688	MAP7D1	ENSG00000116871	0.218923	0
chr1:36615915-36616688	TRAPPC3	ENSG00000054116	0.223719	0
chr1:36615915-36616688	COL8A2	ENSG00000171812	0.049052	0
chr1:36615915-36616688	TEKT2	ENSG00000092850	0.028986	2
chr1:36615915-36616688	AGO3	ENSG00000126070	0.020537	1
chr1:36615915-36616688	AGO1	ENSG00000092847	0.020827	0
chr1:36615915-36616688	AGO4	ENSG00000134698	0.01692	0
chr1:36615915-36616688	CLSPN	ENSG00000092853	0.015251	1
chr1:36615915-36616688	STK40	ENSG00000196182	0.017701	0
chr1:36615915-36616688	LSM10	ENSG00000181817	0.015385	0
chr1:36615915-36616688	OSCP1	ENSG00000116885	0.019258	0
chr1:36615915-36616688	MRPS15	ENSG00000116898	0.019579	0
chr1:36615915-36616688	CSF3R	ENSG00000119535	0.018897	0
chr1:36615927-36616685	AGO4	ENSG00000134698	0.01705	0
chr1:36615927-36616677	CSF3R	ENSG00000119535	0.022813	0
chr1:36615927-36616685	CLSPN	ENSG00000092853	0.017224	1
chr1:36615927-36616685	C1orf216	ENSG00000142686	0.016568	0
chr1:36615927-36616685	PSMB2	ENSG00000126067	0.016095	1
chr1:36615927-36616685	TFAP2E	ENSG00000116819	0.016694	0
chr1:36615927-36616677	NCDN	ENSG00000020129	0.01632	1
chr1:36615927-36616685	ZMYM4	ENSG00000146463	0.015583	0
chr1:36615927-36616685	DLGAP3	ENSG00000116544	0.016106	0
chr1:36615927-36616685	SMIM12	ENSG00000163866	0.015208	0
chr1:36615927-36616677	MRPS15	ENSG00000116898	0.023885	0
chr1:36615927-36616677	OSCP1	ENSG00000116885	0.022809	0
chr1:36615927-36616677	KIAA0319L	ENSG00000142687	0.01632	1
chr1:36615927-36616677	ZMYM4	ENSG00000146463	0.017663	0
chr1:36615927-36616685	AGO1	ENSG00000092847	0.021899	0
chr1:36615927-36616685	AGO3	ENSG00000126070	0.022874	1
chr1:36615927-36616685	COL8A2	ENSG00000171812	0.058578	0
chr1:36615927-36616685	TRAPPC3	ENSG00000054116	0.244958	0
chr1:36615927-36616685	MAP7D1	ENSG00000116871	0.238694	0
chr1:36615927-36616685	THRAP3	ENSG00000054118	0.044483	0
chr1:36615927-36616685	SH3D21	ENSG00000214193	0.039513	0
chr1:36615927-36616685	EVA1B	ENSG00000142694	0.03387	0
chr1:36615927-36616685	STK40	ENSG00000196182	0.02108	0
chr1:36615927-36616685	LSM10	ENSG00000181817	0.018328	0
chr1:36615927-36616685	OSCP1	ENSG00000116885	0.020739	0
chr1:36615927-36616685	MRPS15	ENSG00000116898	0.021472	0
chr1:36615927-36616685	CSF3R	ENSG00000119535	0.020532	0
chr1:36615927-36616677	COL8A2	ENSG00000171812	0.062663	0
chr1:36615927-36616677	TRAPPC3	ENSG00000054116	0.269962	0
chr1:36615927-36616677	MAP7D1	ENSG00000116871	0.263834	0
chr1:36615927-36616677	TEKT2	ENSG00000092850	0.034863	2
chr1:36615927-36616677	AGO3	ENSG00000126070	0.025099	1
chr1:36615927-36616677	AGO1	ENSG00000092847	0.025272	0
chr1:36615927-36616677	AGO4	ENSG00000134698	0.018844	0
chr1:36615927-36616677	CLSPN	ENSG00000092853	0.018859	1
chr1:36615927-36616677	C1orf216	ENSG00000142686	0.018626	0
chr1:36615927-36616677	PSMB2	ENSG00000126067	0.017773	1
chr1:36615927-36616677	TFAP2E	ENSG00000116819	0.018017	0
chr1:36615927-36616677	SH3D21	ENSG00000214193	0.044925	0
chr1:36615927-36616677	EVA1B	ENSG00000142694	0.040171	0
chr1:36615927-36616677	THRAP3	ENSG00000054118	0.052235	0
chr1:36615927-36616677	STK40	ENSG00000196182	0.024898	0
chr1:36615927-36616677	LSM10	ENSG00000181817	0.021533	0
chr1:36615927-36616677	SMIM12	ENSG00000163866	0.017221	0
chr1:36615927-36616677	DLGAP3	ENSG00000116544	0.018598	0
chr1:36615927-36616677	TMEM35B	ENSG00000243749	0.015053	0
chr1:36615927-36616677	ZMYM6	ENSG00000163867	0.016358	0
chr1:36615927-36616677	ZMYM1	ENSG00000197056	0.016679	0
chr1:36615927-36616677	SFPQ	ENSG00000116560	0.017224	0
chr1:36615931-36616662	MRPS15	ENSG00000116898	0.016547	0
chr1:36615931-36616662	OSCP1	ENSG00000116885	0.015055	0
chr1:36615931-36616662	STK40	ENSG00000196182	0.015825	0
chr1:36615931-36616662	SH3D21	ENSG00000214193	0.028324	0
chr1:36615931-36616662	THRAP3	ENSG00000054118	0.031109	0
chr1:36615931-36616662	MAP7D1	ENSG00000116871	0.165168	0
chr1:36615931-36616662	TRAPPC3	ENSG00000054116	0.167917	0
chr1:36615931-36616662	TEKT2	ENSG00000092850	0.024466	2
chr1:36615931-36616662	AGO3	ENSG00000126070	0.01711	1
chr1:36615931-36616662	AGO1	ENSG00000092847	0.017532	0
chr1:36615946-36616694	THRAP3	ENSG00000054118	0.05664	0
chr1:36615946-36616694	MAP7D1	ENSG00000116871	0.249166	0
chr1:36615946-36616694	TRAPPC3	ENSG00000054116	0.254524	0
chr1:36615946-36616694	COL8A2	ENSG00000171812	0.062975	0
chr1:36615946-36616694	TEKT2	ENSG00000092850	0.037924	2
chr1:36615946-36616694	AGO3	ENSG00000126070	0.027118	1
chr1:36615946-36616694	AGO1	ENSG00000092847	0.024537	0
chr1:36615946-36616694	AGO4	ENSG00000134698	0.020384	0
chr1:36615946-36616694	CLSPN	ENSG00000092853	0.019915	1
chr1:36615946-36616694	C1orf216	ENSG00000142686	0.019691	0
chr1:36615946-36616694	PSMB2	ENSG00000126067	0.01962	1
chr1:36615946-36616694	SNIP1	ENSG00000163877	0.017106	0
chr1:36615946-36616694	TMEM35B	ENSG00000243749	0.017145	0
chr1:36615946-36616694	ZMYM6	ENSG00000163867	0.018088	0
chr1:36615946-36616694	ZC3H12A	ENSG00000163874	0.01679	1
chr1:36615946-36616694	SMIM12	ENSG00000163866	0.018003	0
chr1:36615946-36616694	CSF3R	ENSG00000119535	0.026697	0
chr1:36615946-36616694	MRPS15	ENSG00000116898	0.025586	0
chr1:36615946-36616694	OSCP1	ENSG00000116885	0.024139	0
chr1:36615946-36616694	LSM10	ENSG00000181817	0.021488	0
chr1:36615946-36616694	STK40	ENSG00000196182	0.025982	0
chr1:36615946-36616694	EVA1B	ENSG00000142694	0.041993	0
chr1:36615946-36616694	SH3D21	ENSG00000214193	0.048099	0
chr1:36615946-36616694	DNALI1	ENSG00000163879	0.015717	0
chr1:36615946-36616694	GNL2	ENSG00000134697	0.015935	0
chr1:36615946-36616694	TFAP2E	ENSG00000116819	0.019269	0
chr1:36615946-36616694	NCDN	ENSG00000020129	0.017133	1
chr1:36615946-36616694	KIAA0319L	ENSG00000142687	0.017133	1
chr1:36615946-36616694	ZMYM4	ENSG00000146463	0.018616	0
chr1:36615946-36616694	CDCA8	ENSG00000134690	0.01536	0
chr1:36615946-36616694	ZMYM1	ENSG00000197056	0.018912	0
chr1:36615946-36616694	SFPQ	ENSG00000116560	0.017726	0
chr1:36615961-36616693	AGO4	ENSG00000134698	0.01524	0
chr1:36615961-36616693	EVA1B	ENSG00000142694	0.023408	0
chr1:36615961-36616693	SH3D21	ENSG00000214193	0.024972	0
chr1:36615961-36616693	THRAP3	ENSG00000054118	0.02648	0
chr1:36615961-36616693	MAP7D1	ENSG00000116871	0.137721	0
chr1:36615961-36616693	AGO1	ENSG00000092847	0.016307	0
chr1:36615961-36616693	AGO3	ENSG00000126070	0.016511	1
chr1:36615961-36616693	TEKT2	ENSG00000092850	0.02354	2
chr1:36615961-36616693	TRAPPC3	ENSG00000054116	0.143132	0
chr1:36615965-36616667	TRAPPC3	ENSG00000054116	0.129831	0
chr1:36615965-36616667	MAP7D1	ENSG00000116871	0.122744	0
chr1:36615965-36616667	THRAP3	ENSG00000054118	0.021314	0
chr1:36615965-36616667	SH3D21	ENSG00000214193	0.022912	0
chr1:36615965-36616667	EVA1B	ENSG00000142694	0.018973	0
chr1:36615985-36616684	MAP7D1	ENSG00000116871	0.091522	0
chr1:36615985-36616684	TRAPPC3	ENSG00000054116	0.094719	0
chr1:36616010-36616668	THRAP3	ENSG00000054118	0.022671	0
chr1:36616010-36616668	EVA1B	ENSG00000142694	0.019663	0
chr1:36616010-36616668	SH3D21	ENSG00000214193	0.024494	0
chr1:36616010-36616668	MAP7D1	ENSG00000116871	0.174732	0
chr1:36616010-36616668	TRAPPC3	ENSG00000054116	0.172732	0
chr1:36616010-36616668	TEKT2	ENSG00000092850	0.019754	2
chr1:36616021-36616692	AGO1	ENSG00000092847	0.015138	0
chr1:36616021-36616692	AGO3	ENSG00000126070	0.017	1
chr1:36616021-36616692	TEKT2	ENSG00000092850	0.025175	2
chr1:36616021-36616692	TRAPPC3	ENSG00000054116	0.18714	0
chr1:36616021-36616692	MAP7D1	ENSG00000116871	0.18142	0
chr1:36616021-36616692	THRAP3	ENSG00000054118	0.028266	0
chr1:36616021-36616692	SH3D21	ENSG00000214193	0.029099	0
chr1:36616021-36616692	EVA1B	ENSG00000142694	0.021079	0
chr1:36616021-36616692	STK40	ENSG00000196182	0.017469	0
chr1:36616021-36616692	LSM10	ENSG00000181817	0.015274	0
chr1:36616021-36616692	OSCP1	ENSG00000116885	0.015785	0
chr1:36616021-36616692	MRPS15	ENSG00000116898	0.015152	0
chr1:36616031-36616627	TRAPPC3	ENSG00000054116	0.092495	0
chr1:36616031-36616627	MAP7D1	ENSG00000116871	0.086817	0
chr1:36616031-36616627	SH3D21	ENSG00000214193	0.016137	0
chr1:36616046-36616661	EVA1B	ENSG00000142694	0.022829	0
chr1:36616046-36616661	AGO1	ENSG00000092847	0.017727	0
chr1:36616046-36616661	AGO3	ENSG00000126070	0.018412	1
chr1:36616046-36616661	TRAPPC3	ENSG00000054116	0.162088	0
chr1:36616046-36616661	MAP7D1	ENSG00000116871	0.157901	0
chr1:36616046-36616661	THRAP3	ENSG00000054118	0.029893	0
chr1:36616046-36616661	SH3D21	ENSG00000214193	0.023573	0
chr1:36616049-36616722	STK40	ENSG00000196182	0.015019	0
chr1:36616049-36616722	EVA1B	ENSG00000142694	0.0163	0
chr1:36616049-36616722	SH3D21	ENSG00000214193	0.025341	0
chr1:36616049-36616722	AGO1	ENSG00000092847	0.015092	0
chr1:36616049-36616722	AGO3	ENSG00000126070	0.016748	1
chr1:36616049-36616722	COL8A2	ENSG00000171812	0.041513	0
chr1:36616049-36616722	TRAPPC3	ENSG00000054116	0.164945	0
chr1:36616049-36616722	MAP7D1	ENSG00000116871	0.162076	0
chr1:36616049-36616722	THRAP3	ENSG00000054118	0.028371	0
chr1:36616057-36616787	EVA1B	ENSG00000142694	0.023702	0
chr1:36616057-36616787	SH3D21	ENSG00000214193	0.026127	0
chr1:36616057-36616787	THRAP3	ENSG00000054118	0.029363	0
chr1:36616057-36616787	MAP7D1	ENSG00000116871	0.148363	0
chr1:36616057-36616787	TRAPPC3	ENSG00000054116	0.152797	0
chr1:36616057-36616787	AGO3	ENSG00000126070	0.017801	1
chr1:36616057-36616787	AGO1	ENSG00000092847	0.017211	0
chr1:36616064-36616708	MAP7D1	ENSG00000116871	0.038287	0
chr1:36616064-36616708	TRAPPC3	ENSG00000054116	0.039938	0
chr1:36616177-36616693	MAP7D1	ENSG00000116871	0.207815	0
chr1:36616177-36616693	TRAPPC3	ENSG00000054116	0.223367	0
chr1:36616177-36616693	AGO3	ENSG00000126070	0.027138	1
chr1:36616177-36616693	AGO1	ENSG00000092847	0.024899	0
chr1:36616177-36616693	AGO4	ENSG00000134698	0.021408	0
chr1:36616177-36616693	THRAP3	ENSG00000054118	0.037619	0
chr1:36616177-36616693	CLSPN	ENSG00000092853	0.016712	1
chr1:36616177-36616693	C1orf216	ENSG00000142686	0.017335	0
chr1:36616177-36616693	PSMB2	ENSG00000126067	0.017301	1
chr1:36616177-36616693	ZMYM4	ENSG00000146463	0.017092	0
chr1:36616177-36616693	ZMYM6	ENSG00000163867	0.015827	0
chr1:36616177-36616693	TMEM35B	ENSG00000243749	0.015347	0
chr1:36616177-36616693	SH3D21	ENSG00000214193	0.046518	0
chr1:36616177-36616693	EVA1B	ENSG00000142694	0.035876	0
chr1:36616177-36616693	STK40	ENSG00000196182	0.025201	0
chr1:36616177-36616693	LSM10	ENSG00000181817	0.01852	0
chr1:36616177-36616693	OSCP1	ENSG00000116885	0.022126	0
chr1:36616177-36616693	MRPS15	ENSG00000116898	0.02404	0
chr1:36616203-36616674	TEKT2	ENSG00000092850	0.015406	2
chr1:36616203-36616674	COL8A2	ENSG00000171812	0.025257	0
chr1:36616203-36616674	TRAPPC3	ENSG00000054116	0.132945	0
chr1:36616203-36616674	MAP7D1	ENSG00000116871	0.13525	0
chr1:36616203-36616674	THRAP3	ENSG00000054118	0.024367	0
chr1:36616203-36616674	SH3D21	ENSG00000214193	0.017364	0
chr1:36616246-36616713	TRAPPC3	ENSG00000054116	0.04268	0
chr1:36616246-36616713	MAP7D1	ENSG00000116871	0.042648	0
chr1:36616278-36616709	TRAPPC3	ENSG00000054116	0.066721	0
chr1:36616278-36616709	MAP7D1	ENSG00000116871	0.063823	0
chr1:36616287-36616778	MAP7D1	ENSG00000116871	0.065574	0
chr1:36616287-36616778	TRAPPC3	ENSG00000054116	0.06767	0
chr1:36616314-36616514	TRAPPC3	ENSG00000054116	0.128218	0
chr1:36616314-36616514	EVA1B	ENSG00000142694	0.016461	0
chr1:36616314-36616514	THRAP3	ENSG00000054118	0.021279	0
chr1:36616314-36616514	MAP7D1	ENSG00000116871	0.12603	0
chr1:36616330-36616530	TRAPPC3	ENSG00000054116	0.156575	0
chr1:36616330-36616530	MAP7D1	ENSG00000116871	0.154257	0
chr1:36616330-36616530	THRAP3	ENSG00000054118	0.025092	0
chr1:36616330-36616530	EVA1B	ENSG00000142694	0.018703	0
chr1:36616346-36616546	MAP7D1	ENSG00000116871	0.135535	0
chr1:36616346-36616546	TRAPPC3	ENSG00000054116	0.137799	0
chr1:36616346-36616546	EVA1B	ENSG00000142694	0.016676	0
chr1:36616346-36616546	THRAP3	ENSG00000054118	0.022335	0
chr1:36616350-36616550	EVA1B	ENSG00000142694	0.018287	0
chr1:36616350-36616550	SH3D21	ENSG00000214193	0.021224	0
chr1:36616350-36616550	THRAP3	ENSG00000054118	0.024083	0
chr1:36616350-36616550	MAP7D1	ENSG00000116871	0.139118	0
chr1:36616350-36616550	TRAPPC3	ENSG00000054116	0.141913	0
chr1:36616351-36616551	THRAP3	ENSG00000054118	0.021902	0
chr1:36616351-36616551	MAP7D1	ENSG00000116871	0.120668	0
chr1:36616351-36616551	TRAPPC3	ENSG00000054116	0.122402	0
chr1:36616351-36616551	EVA1B	ENSG00000142694	0.016246	0
chr1:36616369-36616569	MAP7D1	ENSG00000116871	0.040891	0
chr1:36616369-36616569	TRAPPC3	ENSG00000054116	0.041655	0
chr1:36616370-36616570	EVA1B	ENSG00000142694	0.0182	0
chr1:36616370-36616570	SH3D21	ENSG00000214193	0.020651	0
chr1:36616370-36616570	THRAP3	ENSG00000054118	0.023968	0
chr1:36616370-36616570	MAP7D1	ENSG00000116871	0.142872	0
chr1:36616370-36616570	TRAPPC3	ENSG00000054116	0.14808	0
chr1:36616373-36616573	TRAPPC3	ENSG00000054116	0.126937	0
chr1:36616373-36616573	EVA1B	ENSG00000142694	0.015465	0
chr1:36616373-36616573	THRAP3	ENSG00000054118	0.021032	0
chr1:36616373-36616573	MAP7D1	ENSG00000116871	0.125112	0
chr1:36616377-36616577	SH3D21	ENSG00000214193	0.019595	0
chr1:36616377-36616577	THRAP3	ENSG00000054118	0.020482	0
chr1:36616377-36616577	TRAPPC3	ENSG00000054116	0.109076	0
chr1:36616377-36616577	MAP7D1	ENSG00000116871	0.108074	0
chr1:36616377-36616577	EVA1B	ENSG00000142694	0.016232	0
chr1:36616378-36616578	COL8A2	ENSG00000171812	0.026648	0
chr1:36616378-36616578	TRAPPC3	ENSG00000054116	0.143888	0
chr1:36616378-36616578	MAP7D1	ENSG00000116871	0.139187	0
chr1:36616378-36616578	SH3D21	ENSG00000214193	0.021656	0
chr1:36616378-36616578	THRAP3	ENSG00000054118	0.023066	0
chr1:36616383-36616583	STK40	ENSG00000196182	0.015637	0
chr1:36616383-36616583	EVA1B	ENSG00000142694	0.020853	0
chr1:36616383-36616583	SH3D21	ENSG00000214193	0.027127	0
chr1:36616383-36616583	THRAP3	ENSG00000054118	0.029173	0
chr1:36616383-36616583	MAP7D1	ENSG00000116871	0.150888	0
chr1:36616383-36616583	TRAPPC3	ENSG00000054116	0.152628	0
chr1:36616383-36616583	COL8A2	ENSG00000171812	0.036174	0
chr1:36616383-36616583	TEKT2	ENSG00000092850	0.022212	2
chr1:36616383-36616583	AGO3	ENSG00000126070	0.01508	1
chr1:36616391-36616697	MAP7D1	ENSG00000116871	0.071158	0
chr1:36616391-36616697	TRAPPC3	ENSG00000054116	0.075773	0
chr1:36616398-36616598	EVA1B	ENSG00000142694	0.015872	0
chr1:36616398-36616598	SH3D21	ENSG00000214193	0.018705	0
chr1:36616398-36616598	THRAP3	ENSG00000054118	0.018808	0
chr1:36616398-36616598	TRAPPC3	ENSG00000054116	0.123654	0
chr1:36616398-36616598	MAP7D1	ENSG00000116871	0.126605	0
chr1:36616399-36616599	MRPS15	ENSG00000116898	0.016862	0
chr1:36616399-36616599	OSCP1	ENSG00000116885	0.01842	0
chr1:36616399-36616599	EVA1B	ENSG00000142694	0.028191	0
chr1:36616399-36616599	C1orf216	ENSG00000142686	0.015536	0
chr1:36616399-36616599	LSM10	ENSG00000181817	0.017813	0
chr1:36616399-36616599	TEKT2	ENSG00000092850	0.029428	2
chr1:36616399-36616599	STK40	ENSG00000196182	0.019429	0
chr1:36616399-36616599	AGO4	ENSG00000134698	0.018671	0
chr1:36616399-36616599	SH3D21	ENSG00000214193	0.033524	0
chr1:36616399-36616599	CLSPN	ENSG00000092853	0.015822	1
chr1:36616399-36616599	TRAPPC3	ENSG00000054116	0.184729	0
chr1:36616399-36616599	COL8A2	ENSG00000171812	0.048105	0
chr1:36616399-36616599	THRAP3	ENSG00000054118	0.034227	0
chr1:36616399-36616599	MAP7D1	ENSG00000116871	0.186057	0
chr1:36616399-36616599	AGO3	ENSG00000126070	0.019918	1
chr1:36616399-36616599	AGO1	ENSG00000092847	0.02047	0
chr1:36616409-36616609	THRAP3	ENSG00000054118	0.017555	0
chr1:36616409-36616609	MAP7D1	ENSG00000116871	0.096932	0
chr1:36616409-36616609	TRAPPC3	ENSG00000054116	0.098032	0
chr1:36616417-36616617	MAP7D1	ENSG00000116871	0.120725	0
chr1:36616417-36616617	THRAP3	ENSG00000054118	0.020162	0
chr1:36616417-36616617	TRAPPC3	ENSG00000054116	0.12256	0
chr1:36616421-36616621	MAP7D1	ENSG00000116871	0.068643	0
chr1:36616421-36616621	TRAPPC3	ENSG00000054116	0.069988	0
chr1:36616425-36616625	COL8A2	ENSG00000171812	0.036372	0
chr1:36616425-36616625	TRAPPC3	ENSG00000054116	0.150479	0
chr1:36616425-36616625	SH3D21	ENSG00000214193	0.022101	0
chr1:36616425-36616625	THRAP3	ENSG00000054118	0.025624	0
chr1:36616425-36616625	MAP7D1	ENSG00000116871	0.150161	0
chr1:36616425-36616625	EVA1B	ENSG00000142694	0.018114	0
chr1:36616431-36616631	TRAPPC3	ENSG00000054116	0.118748	0
chr1:36616431-36616631	MAP7D1	ENSG00000116871	0.117366	0
chr1:36616431-36616631	THRAP3	ENSG00000054118	0.01914	0
chr1:36616433-36616633	CSF3R	ENSG00000119535	0.015574	0
chr1:36616433-36616633	EVA1B	ENSG00000142694	0.021673	0
chr1:36616433-36616633	SH3D21	ENSG00000214193	0.029417	0
chr1:36616433-36616633	THRAP3	ENSG00000054118	0.031168	0
chr1:36616433-36616633	MAP7D1	ENSG00000116871	0.157928	0
chr1:36616433-36616633	TRAPPC3	ENSG00000054116	0.165908	0
chr1:36616433-36616633	COL8A2	ENSG00000171812	0.037849	0
chr1:36616433-36616633	AGO3	ENSG00000126070	0.017832	1
chr1:36616433-36616633	AGO1	ENSG00000092847	0.01717	0
chr1:36616435-36616635	SH3D21	ENSG00000214193	0.018808	0
chr1:36616435-36616635	THRAP3	ENSG00000054118	0.022061	0
chr1:36616435-36616635	MAP7D1	ENSG00000116871	0.119963	0
chr1:36616435-36616635	TRAPPC3	ENSG00000054116	0.122603	0
chr1:36616443-36616643	SH3D21	ENSG00000214193	0.015006	0
chr1:36616443-36616643	THRAP3	ENSG00000054118	0.018233	0
chr1:36616443-36616643	COL8A2	ENSG00000171812	0.020259	0
chr1:36616443-36616643	MAP7D1	ENSG00000116871	0.096862	0
chr1:36616443-36616643	TRAPPC3	ENSG00000054116	0.098905	0
chr1:36616446-36616818	MAP7D1	ENSG00000116871	0.07382	0
chr1:36616446-36616818	TRAPPC3	ENSG00000054116	0.079821	0
chr1:36616449-36616649	SH3D21	ENSG00000214193	0.018887	0
chr1:36616449-36616649	TRAPPC3	ENSG00000054116	0.113652	0
chr1:36616449-36616649	MAP7D1	ENSG00000116871	0.109283	0
chr1:36616449-36616649	THRAP3	ENSG00000054118	0.02157	0
chr1:36616449-36616649	MAP7D1	ENSG00000116871	0.057197	0
chr1:36616449-36616649	TRAPPC3	ENSG00000054116	0.056905	0
chr1:36616452-36616652	AGO3	ENSG00000126070	0.0195	1
chr1:36616452-36616806	TRAPPC3	ENSG00000054116	0.092888	0
chr1:36616452-36616806	MAP7D1	ENSG00000116871	0.085089	0
chr1:36616452-36616652	THRAP3	ENSG00000054118	0.036804	0
chr1:36616452-36616652	SH3D21	ENSG00000214193	0.0324	0
chr1:36616452-36616652	EVA1B	ENSG00000142694	0.024822	0
chr1:36616452-36616806	THRAP3	ENSG00000054118	0.0151	0
chr1:36616452-36616806	SH3D21	ENSG00000214193	0.018416	0
chr1:36616452-36616652	STK40	ENSG00000196182	0.017033	0
chr1:36616452-36616652	LSM10	ENSG00000181817	0.015282	0
chr1:36616452-36616806	EVA1B	ENSG00000142694	0.01516	0
chr1:36616452-36616652	AGO1	ENSG00000092847	0.017978	0
chr1:36616452-36616652	MRPS15	ENSG00000116898	0.017474	0
chr1:36616452-36616652	OSCP1	ENSG00000116885	0.016627	0
chr1:36616452-36616652	MAP7D1	ENSG00000116871	0.16389	0
chr1:36616452-36616652	TRAPPC3	ENSG00000054116	0.17199	0
chr1:36616452-36616652	AGO4	ENSG00000134698	0.016911	0
chr1:36616452-36616652	COL8A2	ENSG00000171812	0.04695	0
chr1:36616453-36616653	AGO1	ENSG00000092847	0.01746	0
chr1:36616453-36616653	MRPS15	ENSG00000116898	0.015324	0
chr1:36616453-36616653	EVA1B	ENSG00000142694	0.022546	0
chr1:36616453-36616653	SH3D21	ENSG00000214193	0.0289	0
chr1:36616453-36616653	THRAP3	ENSG00000054118	0.035674	0
chr1:36616453-36616653	AGO3	ENSG00000126070	0.018639	1
chr1:36616453-36616653	MAP7D1	ENSG00000116871	0.159327	0
chr1:36616453-36616653	TRAPPC3	ENSG00000054116	0.160241	0
chr1:36616453-36616653	COL8A2	ENSG00000171812	0.040502	0
chr1:36616453-36616653	TEKT2	ENSG00000092850	0.025897	2
chr1:36616455-36616820	TRAPPC3	ENSG00000054116	0.139899	0
chr1:36616455-36616820	COL8A2	ENSG00000171812	0.028414	0
chr1:36616455-36616655	TRAPPC3	ENSG00000054116	0.098098	0
chr1:36616455-36616655	MAP7D1	ENSG00000116871	0.097741	0
chr1:36616455-36616820	MAP7D1	ENSG00000116871	0.135326	0
chr1:36616455-36616820	THRAP3	ENSG00000054118	0.024695	0
chr1:36616455-36616655	THRAP3	ENSG00000054118	0.019427	0
chr1:36616455-36616655	SH3D21	ENSG00000214193	0.018263	0
chr1:36616455-36616820	EVA1B	ENSG00000142694	0.019131	0
chr1:36616455-36616820	SH3D21	ENSG00000214193	0.022549	0
chr1:36616455-36616655	EVA1B	ENSG00000142694	0.015044	0
chr1:36616460-36616660	EVA1B	ENSG00000142694	0.016414	0
chr1:36616460-36616660	SH3D21	ENSG00000214193	0.020038	0
chr1:36616460-36616660	THRAP3	ENSG00000054118	0.016781	0
chr1:36616460-36616660	MAP7D1	ENSG00000116871	0.097703	0
chr1:36616460-36616660	TRAPPC3	ENSG00000054116	0.101659	0
chr1:36616467-36616667	THRAP3	ENSG00000054118	0.040747	0
chr1:36616467-36616667	MAP7D1	ENSG00000116871	0.176941	0
chr1:36616467-36616667	TRAPPC3	ENSG00000054116	0.186057	0
chr1:36616467-36616667	COL8A2	ENSG00000171812	0.054666	0
chr1:36616467-36616667	C1orf216	ENSG00000142686	0.015884	0
chr1:36616467-36616667	AGO1	ENSG00000092847	0.023047	0
chr1:36616467-36616667	AGO3	ENSG00000126070	0.02434	1
chr1:36616467-36616667	MRPS15	ENSG00000116898	0.022765	0
chr1:36616467-36616667	ZMYM4	ENSG00000146463	0.015234	0
chr1:36616467-36616667	PSMB2	ENSG00000126067	0.015956	1
chr1:36616467-36616667	LSM10	ENSG00000181817	0.021634	0
chr1:36616467-36616667	OSCP1	ENSG00000116885	0.021459	0
chr1:36616467-36616667	AGO4	ENSG00000134698	0.018846	0
chr1:36616467-36616667	STK40	ENSG00000196182	0.025928	0
chr1:36616467-36616667	EVA1B	ENSG00000142694	0.031425	0
chr1:36616467-36616667	CLSPN	ENSG00000092853	0.016958	1
chr1:36616467-36616667	SH3D21	ENSG00000214193	0.039015	0
chr1:36616469-36616669	TRAPPC3	ENSG00000054116	0.053083	0
chr1:36616469-36616669	MAP7D1	ENSG00000116871	0.054377	0
chr1:36616470-36616670	THRAP3	ENSG00000054118	0.025797	0
chr1:36616470-36616670	MAP7D1	ENSG00000116871	0.126951	0
chr1:36616470-36616670	COL8A2	ENSG00000171812	0.032421	0
chr1:36616470-36616670	SH3D21	ENSG00000214193	0.015793	0
chr1:36616470-36616670	TRAPPC3	ENSG00000054116	0.141557	0
chr1:36616470-36616670	THRAP3	ENSG00000054118	0.017169	0
chr1:36616470-36616670	MAP7D1	ENSG00000116871	0.083867	0
chr1:36616470-36616670	TRAPPC3	ENSG00000054116	0.086971	0
chr1:36616470-36616670	SH3D21	ENSG00000214193	0.021942	0
chr1:36616470-36616670	EVA1B	ENSG00000142694	0.017801	0
chr1:36616471-36616671	MAP7D1	ENSG00000116871	0.080874	0
chr1:36616471-36616671	TRAPPC3	ENSG00000054116	0.080696	0
chr1:36616471-36616771	TRAPPC3	ENSG00000054116	0.084122	0
chr1:36616471-36616771	MAP7D1	ENSG00000116871	0.076746	0
chr1:36616471-36616671	COL8A2	ENSG00000171812	0.020403	0
chr1:36616471-36616671	TRAPPC3	ENSG00000054116	0.084304	0
chr1:36616471-36616671	MAP7D1	ENSG00000116871	0.08186	0
chr1:36616471-36616671	THRAP3	ENSG00000054118	0.015126	0
chr1:36616473-36616673	MAP7D1	ENSG00000116871	0.081648	0
chr1:36616473-36616673	TRAPPC3	ENSG00000054116	0.083435	0
chr1:36616474-36616674	MAP7D1	ENSG00000116871	0.052611	0
chr1:36616474-36616674	TRAPPC3	ENSG00000054116	0.055239	0
chr1:36616475-36616675	TEKT2	ENSG00000092850	0.015677	2
chr1:36616475-36616675	TRAPPC3	ENSG00000054116	0.106903	0
chr1:36616475-36616675	MAP7D1	ENSG00000116871	0.103003	0
chr1:36616475-36616675	THRAP3	ENSG00000054118	0.018132	0
chr1:36616475-36616675	SH3D21	ENSG00000214193	0.01695	0
chr1:36616475-36616675	TRAPPC3	ENSG00000054116	0.081874	0
chr1:36616475-36616675	MAP7D1	ENSG00000116871	0.082092	0
chr1:36616476-36616676	TEKT2	ENSG00000092850	0.015775	2
chr1:36616476-36616676	COL8A2	ENSG00000171812	0.024704	0
chr1:36616476-36616676	TRAPPC3	ENSG00000054116	0.101734	0
chr1:36616476-36616676	MAP7D1	ENSG00000116871	0.097486	0
chr1:36616476-36616676	THRAP3	ENSG00000054118	0.019286	0
chr1:36616476-36616676	SH3D21	ENSG00000214193	0.018849	0
chr1:36616476-36616676	EVA1B	ENSG00000142694	0.015748	0
chr1:36616476-36616676	TEKT2	ENSG00000092850	0.017767	2
chr1:36616476-36616676	COL8A2	ENSG00000171812	0.029789	0
chr1:36616476-36616676	TRAPPC3	ENSG00000054116	0.122101	0
chr1:36616476-36616676	MAP7D1	ENSG00000116871	0.118811	0
chr1:36616476-36616676	THRAP3	ENSG00000054118	0.021712	0
chr1:36616476-36616676	SH3D21	ENSG00000214193	0.020075	0
chr1:36616476-36616676	EVA1B	ENSG00000142694	0.01714	0
chr1:36616476-36616676	TRAPPC3	ENSG00000054116	0.064382	0
chr1:36616476-36616676	MAP7D1	ENSG00000116871	0.062473	0
chr1:36616477-36616677	TRAPPC3	ENSG00000054116	0.136999	0
chr1:36616477-36616677	MAP7D1	ENSG00000116871	0.129841	0
chr1:36616477-36616677	THRAP3	ENSG00000054118	0.029292	0
chr1:36616477-36616677	SH3D21	ENSG00000214193	0.023589	0
chr1:36616477-36616677	EVA1B	ENSG00000142694	0.020511	0
chr1:36616477-36616677	SH3D21	ENSG00000214193	0.021415	0
chr1:36616477-36616677	TRAPPC3	ENSG00000054116	0.140976	0
chr1:36616477-36616677	MAP7D1	ENSG00000116871	0.137333	0
chr1:36616477-36616677	THRAP3	ENSG00000054118	0.026831	0
chr1:36616477-36616677	EVA1B	ENSG00000142694	0.018989	0
chr1:36616477-36616677	AGO3	ENSG00000126070	0.015316	1
chr1:36616478-36616678	TRAPPC3	ENSG00000054116	0.031542	0
chr1:36616478-36616678	MAP7D1	ENSG00000116871	0.030474	0
chr1:36616479-36616679	MAP7D1	ENSG00000116871	0.136195	0
chr1:36616479-36616679	THRAP3	ENSG00000054118	0.033109	0
chr1:36616479-36616679	SH3D21	ENSG00000214193	0.028408	0
chr1:36616479-36616679	EVA1B	ENSG00000142694	0.023833	0
chr1:36616479-36616679	STK40	ENSG00000196182	0.015431	0
chr1:36616479-36616679	AGO3	ENSG00000126070	0.016296	1
chr1:36616479-36616679	TRAPPC3	ENSG00000054116	0.144973	0
chr1:36616481-36616681	AGO3	ENSG00000126070	0.015511	1
chr1:36616481-36616681	SH3D21	ENSG00000214193	0.025196	0
chr1:36616481-36616681	EVA1B	ENSG00000142694	0.023262	0
chr1:36616481-36616681	MAP7D1	ENSG00000116871	0.058228	0
chr1:36616481-36616681	TRAPPC3	ENSG00000054116	0.059857	0
chr1:36616481-36616681	THRAP3	ENSG00000054118	0.031864	0
chr1:36616481-36616681	MAP7D1	ENSG00000116871	0.154708	0
chr1:36616481-36616681	TRAPPC3	ENSG00000054116	0.162632	0
chr1:36616482-36616682	AGO1	ENSG00000092847	0.016876	0
chr1:36616482-36616682	AGO3	ENSG00000126070	0.01839	1
chr1:36616482-36616682	SH3D21	ENSG00000214193	0.031195	0
chr1:36616482-36616682	EVA1B	ENSG00000142694	0.026263	0
chr1:36616482-36616682	STK40	ENSG00000196182	0.016947	0
chr1:36616482-36616682	OSCP1	ENSG00000116885	0.016055	0
chr1:36616482-36616682	THRAP3	ENSG00000054118	0.037123	0
chr1:36616482-36616682	MAP7D1	ENSG00000116871	0.192806	0
chr1:36616482-36616682	OSCP1	ENSG00000116885	0.015379	0
chr1:36616482-36616682	EVA1B	ENSG00000142694	0.023633	0
chr1:36616482-36616682	SH3D21	ENSG00000214193	0.026344	0
chr1:36616482-36616682	THRAP3	ENSG00000054118	0.032331	0
chr1:36616482-36616682	MAP7D1	ENSG00000116871	0.157089	0
chr1:36616482-36616682	TRAPPC3	ENSG00000054116	0.163663	0
chr1:36616482-36616682	AGO3	ENSG00000126070	0.017134	1
chr1:36616482-36616682	AGO1	ENSG00000092847	0.015722	0
chr1:36616482-36616682	COL8A2	ENSG00000171812	0.04676	0
chr1:36616482-36616682	TRAPPC3	ENSG00000054116	0.197015	0
chr1:36616483-36616776	TRAPPC3	ENSG00000054116	0.048554	0
chr1:36616483-36616776	MAP7D1	ENSG00000116871	0.048684	0
chr1:36616484-36616684	AGO3	ENSG00000126070	0.015092	1
chr1:36616484-36616684	TRAPPC3	ENSG00000054116	0.14458	0
chr1:36616484-36616684	MAP7D1	ENSG00000116871	0.136088	0
chr1:36616484-36616684	THRAP3	ENSG00000054118	0.030924	0
chr1:36616484-36616684	SH3D21	ENSG00000214193	0.023454	0
chr1:36616484-36616684	EVA1B	ENSG00000142694	0.021352	0
chr1:36616485-36616685	TRAPPC3	ENSG00000054116	0.103224	0
chr1:36616485-36616685	MAP7D1	ENSG00000116871	0.105304	0
chr1:36616485-36616685	TRAPPC3	ENSG00000054116	0.068069	0
chr1:36616485-36616685	MAP7D1	ENSG00000116871	0.066436	0
chr1:36616485-36616685	SH3D21	ENSG00000214193	0.016385	0
chr1:36616485-36616685	THRAP3	ENSG00000054118	0.015408	0
chr1:36616485-36616685	MAP7D1	ENSG00000116871	0.118335	0
chr1:36616485-36616685	TRAPPC3	ENSG00000054116	0.116149	0
chr1:36616486-36616686	TRAPPC3	ENSG00000054116	0.06299	0
chr1:36616486-36616686	MAP7D1	ENSG00000116871	0.063461	0
chr1:36616487-36616687	AGO4	ENSG00000134698	0.016794	0
chr1:36616487-36616687	AGO1	ENSG00000092847	0.01717	0
chr1:36616487-36616687	AGO3	ENSG00000126070	0.018841	1
chr1:36616487-36616687	TRAPPC3	ENSG00000054116	0.194465	0
chr1:36616487-36616687	MAP7D1	ENSG00000116871	0.184779	0
chr1:36616487-36616687	THRAP3	ENSG00000054118	0.038638	0
chr1:36616487-36616687	SH3D21	ENSG00000214193	0.032661	0
chr1:36616487-36616687	EVA1B	ENSG00000142694	0.028579	0
chr1:36616487-36616687	STK40	ENSG00000196182	0.017962	0
chr1:36616487-36616687	OSCP1	ENSG00000116885	0.017804	0
chr1:36616487-36616687	MRPS15	ENSG00000116898	0.016657	0
chr1:36616487-36616687	CSF3R	ENSG00000119535	0.016758	0
chr1:36616488-36616688	THRAP3	ENSG00000054118	0.032707	0
chr1:36616488-36616688	MAP7D1	ENSG00000116871	0.047212	0
chr1:36616488-36616688	TRAPPC3	ENSG00000054116	0.050418	0
chr1:36616488-36616688	OSCP1	ENSG00000116885	0.015188	0
chr1:36616488-36616688	AGO1	ENSG00000092847	0.015151	0
chr1:36616488-36616688	MAP7D1	ENSG00000116871	0.157602	0
chr1:36616488-36616688	SH3D21	ENSG00000214193	0.026415	0
chr1:36616488-36616688	EVA1B	ENSG00000142694	0.023301	0
chr1:36616488-36616688	AGO3	ENSG00000126070	0.016312	1
chr1:36616488-36616688	TRAPPC3	ENSG00000054116	0.165658	0
chr1:36616489-36616689	TRAPPC3	ENSG00000054116	0.069508	0
chr1:36616489-36616689	MAP7D1	ENSG00000116871	0.06976	0
chr1:36616489-36616689	TRAPPC3	ENSG00000054116	0.064085	0
chr1:36616489-36616689	MAP7D1	ENSG00000116871	0.060605	0
chr1:36616490-36616690	MAP7D1	ENSG00000116871	0.083247	0
chr1:36616490-36616690	TRAPPC3	ENSG00000054116	0.089218	0
chr1:36616490-36616690	COL8A2	ENSG00000171812	0.02017	0
chr1:36616491-36616691	COL8A2	ENSG00000171812	0.0294	0
chr1:36616491-36616691	MAP7D1	ENSG00000116871	0.125946	0
chr1:36616491-36616691	THRAP3	ENSG00000054118	0.021136	0
chr1:36616491-36616691	SH3D21	ENSG00000214193	0.021708	0
chr1:36616491-36616691	TRAPPC3	ENSG00000054116	0.134354	0
chr1:36616491-36616691	COL8A2	ENSG00000171812	0.030703	0
chr1:36616491-36616691	EVA1B	ENSG00000142694	0.018643	0
chr1:36616491-36616691	TRAPPC3	ENSG00000054116	0.135157	0
chr1:36616491-36616691	MAP7D1	ENSG00000116871	0.129547	0
chr1:36616491-36616691	THRAP3	ENSG00000054118	0.025266	0
chr1:36616491-36616691	SH3D21	ENSG00000214193	0.020683	0
chr1:36616491-36616691	EVA1B	ENSG00000142694	0.019441	0
chr1:36616492-36616692	STK40	ENSG00000196182	0.015538	0
chr1:36616492-36616692	EVA1B	ENSG00000142694	0.01813	0
chr1:36616492-36616692	SH3D21	ENSG00000214193	0.024144	0
chr1:36616492-36616692	THRAP3	ENSG00000054118	0.027486	0
chr1:36616492-36616692	MAP7D1	ENSG00000116871	0.125469	0
chr1:36616492-36616692	TRAPPC3	ENSG00000054116	0.129208	0
chr1:36616492-36616692	COL8A2	ENSG00000171812	0.031975	0
chr1:36616492-36616692	TRAPPC3	ENSG00000054116	0.08311	0
chr1:36616492-36616692	MAP7D1	ENSG00000116871	0.083562	0
chr1:36616493-36616693	TRAPPC3	ENSG00000054116	0.060345	0
chr1:36616493-36616693	MAP7D1	ENSG00000116871	0.057513	0
chr1:36616494-36616694	TEKT2	ENSG00000092850	0.016403	2
chr1:36616494-36616694	TRAPPC3	ENSG00000054116	0.11614	0
chr1:36616494-36616694	EVA1B	ENSG00000142694	0.016131	0
chr1:36616494-36616694	SH3D21	ENSG00000214193	0.019083	0
chr1:36616494-36616694	MAP7D1	ENSG00000116871	0.116351	0
chr1:36616494-36616694	THRAP3	ENSG00000054118	0.016401	0
chr1:36616495-36616695	MAP7D1	ENSG00000116871	0.098892	0
chr1:36616495-36616695	TRAPPC3	ENSG00000054116	0.093386	0
chr1:36616496-36616696	EVA1B	ENSG00000142694	0.018906	0
chr1:36616496-36616696	SH3D21	ENSG00000214193	0.022529	0
chr1:36616496-36616696	TRAPPC3	ENSG00000054116	0.130897	0
chr1:36616496-36616696	THRAP3	ENSG00000054118	0.025252	0
chr1:36616496-36616696	MAP7D1	ENSG00000116871	0.121012	0
chr1:36616498-36616698	SH3D21	ENSG00000214193	0.017899	0
chr1:36616498-36616698	EVA1B	ENSG00000142694	0.015474	0
chr1:36616498-36616698	TRAPPC3	ENSG00000054116	0.064137	0
chr1:36616498-36616698	MAP7D1	ENSG00000116871	0.063739	0
chr1:36616498-36616698	THRAP3	ENSG00000054118	0.016349	0
chr1:36616498-36616698	MAP7D1	ENSG00000116871	0.099202	0
chr1:36616498-36616698	TRAPPC3	ENSG00000054116	0.099842	0
chr1:36616499-36616699	COL8A2	ENSG00000171812	0.016367	0
chr1:36616499-36616699	TRAPPC3	ENSG00000054116	0.070456	0
chr1:36616499-36616699	MAP7D1	ENSG00000116871	0.065159	0
chr1:36616500-36616700	TRAPPC3	ENSG00000054116	0.101885	0
chr1:36616500-36616700	MAP7D1	ENSG00000116871	0.100349	0
chr1:36616503-36616703	TRAPPC3	ENSG00000054116	0.046007	0
chr1:36616503-36616703	MAP7D1	ENSG00000116871	0.047311	0
chr1:36616505-36616705	MAP7D1	ENSG00000116871	0.072628	0
chr1:36616505-36616705	TRAPPC3	ENSG00000054116	0.074838	0
chr1:36616510-36616710	TEKT2	ENSG00000092850	0.018538	2
chr1:36616510-36616710	COL8A2	ENSG00000171812	0.02916	0
chr1:36616510-36616710	TRAPPC3	ENSG00000054116	0.094955	0
chr1:36616510-36616710	MAP7D1	ENSG00000116871	0.096729	0
chr1:36616510-36616710	TRAPPC3	ENSG00000054116	0.131905	0
chr1:36616510-36616710	MAP7D1	ENSG00000116871	0.12717	0
chr1:36616510-36616710	THRAP3	ENSG00000054118	0.024496	0
chr1:36616510-36616710	MAP7D1	ENSG00000116871	0.099612	0
chr1:36616510-36616710	TRAPPC3	ENSG00000054116	0.099203	0
chr1:36616510-36616710	SH3D21	ENSG00000214193	0.015632	0
chr1:36616510-36616710	SH3D21	ENSG00000214193	0.019044	0
chr1:36616510-36616710	EVA1B	ENSG00000142694	0.016465	0
chr1:36616511-36616711	TRAPPC3	ENSG00000054116	0.074816	0
chr1:36616511-36616711	MAP7D1	ENSG00000116871	0.076167	0
chr1:36616512-36616712	MAP7D1	ENSG00000116871	0.025783	0
chr1:36616512-36616712	TRAPPC3	ENSG00000054116	0.026685	0
chr1:36616528-36616728	TRAPPC3	ENSG00000054116	0.065142	0
chr1:36616528-36616728	MAP7D1	ENSG00000116871	0.066445	0
chr1:36616778-36616978	TRAPPC3	ENSG00000054116	0.061379	0
chr1:36616778-36616978	MAP7D1	ENSG00000116871	0.062492	0
chr1:36616779-36616979	TRAPPC3	ENSG00000054116	0.078957	0
chr1:36616779-36616979	MAP7D1	ENSG00000116871	0.077631	0
chr1:36616779-36616979	SH3D21	ENSG00000214193	0.015208	0
chr1:36617321-36617792	MAP7D1	ENSG00000116871	0.079606	0
chr1:36617321-36617792	TRAPPC3	ENSG00000054116	0.078195	0
chr1:36617580-36617780	MAP7D1	ENSG00000116871	0.022005	0
chr1:36617580-36617780	TRAPPC3	ENSG00000054116	0.023281	0
chr1:36617583-36617783	TRAPPC3	ENSG00000054116	0.055907	0
chr1:36617583-36617783	MAP7D1	ENSG00000116871	0.052463	0
chr1:36617585-36617785	MAP7D1	ENSG00000116871	0.022475	0
chr1:36617585-36617785	TRAPPC3	ENSG00000054116	0.023454	0
chr1:36617586-36617786	TRAPPC3	ENSG00000054116	0.024089	0
chr1:36617586-36617786	MAP7D1	ENSG00000116871	0.022558	0
chr1:36617587-36617787	MAP7D1	ENSG00000116871	0.049877	0
chr1:36617587-36617787	TRAPPC3	ENSG00000054116	0.053113	0
chr1:36617588-36617788	MAP7D1	ENSG00000116871	0.047024	0
chr1:36617588-36617788	TRAPPC3	ENSG00000054116	0.049724	0
chr1:36617589-36617789	MAP7D1	ENSG00000116871	0.028846	0
chr1:36617589-36617789	TRAPPC3	ENSG00000054116	0.030095	0
chr1:36617591-36617791	MAP7D1	ENSG00000116871	0.054569	0
chr1:36617591-36617791	TRAPPC3	ENSG00000054116	0.056779	0
chr1:36617594-36617794	TRAPPC3	ENSG00000054116	0.015019	0
chr1:36617594-36617794	MAP7D1	ENSG00000116871	0.015074	0
chr1:36617595-36617795	TRAPPC3	ENSG00000054116	0.061682	0
chr1:36617595-36617795	MAP7D1	ENSG00000116871	0.056503	0
chr1:36617606-36617806	TRAPPC3	ENSG00000054116	0.023286	0
chr1:36617606-36617806	MAP7D1	ENSG00000116871	0.023216	0
chr1:36951729-36952780	OSCP1	ENSG00000116885	0.019015	0
chr1:36951729-36952780	MRPS15	ENSG00000116898	0.04258	1
chr1:36951729-36952780	CSF3R	ENSG00000119535	0.142945	1
chr1:36951891-36952576	CSF3R	ENSG00000119535	0.050172	1
chr1:36951893-36952803	MRPS15	ENSG00000116898	0.0592	1
chr1:36951893-36952803	OSCP1	ENSG00000116885	0.02739	0
chr1:36951893-36952803	CSF3R	ENSG00000119535	0.187758	1
chr1:36951893-36952803	SNIP1	ENSG00000163877	0.015366	0
chr1:36951898-36952733	CSF3R	ENSG00000119535	0.055312	1
chr1:36951898-36952733	MRPS15	ENSG00000116898	0.015572	1
chr1:36951914-36952794	CSF3R	ENSG00000119535	0.195916	1
chr1:36951914-36952794	MRPS15	ENSG00000116898	0.060573	1
chr1:36951914-36952794	SNIP1	ENSG00000163877	0.015017	0
chr1:36951914-36952794	OSCP1	ENSG00000116885	0.027888	0
chr1:36951976-36952889	CSF3R	ENSG00000119535	0.171876	1
chr1:36951976-36952889	MRPS15	ENSG00000116898	0.051739	1
chr1:36951976-36952889	OSCP1	ENSG00000116885	0.022432	0
chr1:36951996-36952807	CSF3R	ENSG00000119535	0.048153	1
chr1:36952002-36952830	OSCP1	ENSG00000116885	0.021213	0
chr1:36952002-36952830	MRPS15	ENSG00000116898	0.048376	1
chr1:36952002-36952830	CSF3R	ENSG00000119535	0.160895	1
chr1:36952057-36953171	OSCP1	ENSG00000116885	0.021289	0
chr1:36952057-36953171	MRPS15	ENSG00000116898	0.047467	1
chr1:36952057-36953171	CSF3R	ENSG00000119535	0.158625	1
chr1:36952072-36952823	MRPS15	ENSG00000116898	0.025455	1
chr1:36952086-36952939	MRPS15	ENSG00000116898	0.024607	1
chr1:36952142-36952819	MRPS15	ENSG00000116898	0.08483	1
chr1:36952142-36952819	CSF3R	ENSG00000119535	0.245328	1
chr1:36952142-36952819	MEAF6	ENSG00000163875	0.016854	0
chr1:36952142-36952819	SNIP1	ENSG00000163877	0.021184	0
chr1:36952142-36952819	DNALI1	ENSG00000163879	0.017403	0
chr1:36952142-36952819	MANEAL	ENSG00000185090	0.016692	0
chr1:36952142-36952819	OSCP1	ENSG00000116885	0.043236	0
chr1:36952142-36952819	LSM10	ENSG00000181817	0.02146	0
chr1:36952142-36952819	EVA1B	ENSG00000142694	0.019773	0
chr1:36952142-36952819	SH3D21	ENSG00000214193	0.016002	0
chr1:36952142-36952819	AGO1	ENSG00000092847	0.016415	0
chr1:36952152-36952824	MRPS15	ENSG00000116898	0.052179	1
chr1:36952152-36952824	OSCP1	ENSG00000116885	0.023784	0
chr1:36952163-36952795	OSCP1	ENSG00000116885	0.020897	0
chr1:36952163-36952795	MRPS15	ENSG00000116898	0.046248	1
chr1:36952163-36952795	CSF3R	ENSG00000119535	0.159561	1
chr1:36952168-36953175	OSCP1	ENSG00000116885	0.021226	0
chr1:36952168-36953175	MRPS15	ENSG00000116898	0.04823	1
chr1:36952168-36953175	CSF3R	ENSG00000119535	0.163995	1
chr1:36952168-36952803	OSCP1	ENSG00000116885	0.029504	0
chr1:36952168-36952803	CSF3R	ENSG00000119535	0.211109	1
chr1:36952168-36952803	MRPS15	ENSG00000116898	0.06215	1
chr1:36952174-36952841	OSCP1	ENSG00000116885	0.020171	0
chr1:36952174-36952841	MRPS15	ENSG00000116898	0.045306	1
chr1:36952174-36952841	CSF3R	ENSG00000119535	0.156486	1
chr1:36952243-36952818	MRPS15	ENSG00000116898	0.040098	1
chr1:36952243-36952818	OSCP1	ENSG00000116885	0.018928	0
chr1:36952257-36952800	AGO1	ENSG00000092847	0.016348	0
chr1:36952257-36952800	LSM10	ENSG00000181817	0.017848	0
chr1:36952257-36952800	OSCP1	ENSG00000116885	0.02976	0
chr1:36952257-36952800	MRPS15	ENSG00000116898	0.066378	1
chr1:36952257-36952800	CSF3R	ENSG00000119535	0.197843	1
chr1:36952257-36952800	DNALI1	ENSG00000163879	0.015421	0
chr1:36952257-36952800	SNIP1	ENSG00000163877	0.01869	0
chr1:36952257-36952800	MEAF6	ENSG00000163875	0.016477	0
chr1:36952257-36952800	ZC3H12A	ENSG00000163874	0.016946	1
chr1:36952262-36952950	CSF3R	ENSG00000119535	0.199685	1
chr1:36952262-36952950	OSCP1	ENSG00000116885	0.030171	0
chr1:36952262-36952950	MRPS15	ENSG00000116898	0.062272	1
chr1:36952264-36952966	CSF3R	ENSG00000119535	0.114496	1
chr1:36952264-36952966	MRPS15	ENSG00000116898	0.031726	1
chr1:36952264-36952805	MRPS15	ENSG00000116898	0.026027	1
chr1:36952284-36952484	CSF3R	ENSG00000119535	0.034765	1
chr1:36952288-36952488	CSF3R	ENSG00000119535	0.034591	1
chr1:36952289-36952489	MRPS15	ENSG00000116898	0.018498	1
chr1:36952289-36952489	CSF3R	ENSG00000119535	0.064777	1
chr1:36952290-36952490	MRPS15	ENSG00000116898	0.023095	1
chr1:36952290-36952490	CSF3R	ENSG00000119535	0.0855	1
chr1:36952291-36952944	MRPS15	ENSG00000116898	0.028593	1
chr1:36952295-36952495	CSF3R	ENSG00000119535	0.032096	1
chr1:36952300-36952759	OSCP1	ENSG00000116885	0.018609	0
chr1:36952300-36952759	MRPS15	ENSG00000116898	0.044005	1
chr1:36952301-36952831	MRPS15	ENSG00000116898	0.017511	1
chr1:36952302-36952502	CSF3R	ENSG00000119535	0.030862	1
chr1:36952305-36952505	CSF3R	ENSG00000119535	0.110773	1
chr1:36952305-36952505	OSCP1	ENSG00000116885	0.016631	0
chr1:36952305-36952505	MRPS15	ENSG00000116898	0.032149	1
chr1:36952306-36952506	CSF3R	ENSG00000119535	0.037601	1
chr1:36952308-36952643	MRPS15	ENSG00000116898	0.015463	1
chr1:36952308-36952643	CSF3R	ENSG00000119535	0.053772	1
chr1:36952310-36952805	MRPS15	ENSG00000116898	0.023399	1
chr1:36952314-36952514	CSF3R	ENSG00000119535	0.029169	1
chr1:36952318-36952915	CSF3R	ENSG00000119535	0.087624	1
chr1:36952318-36952915	MRPS15	ENSG00000116898	0.024539	1
chr1:36952318-36952518	CSF3R	ENSG00000119535	0.042422	1
chr1:36952326-36952526	OSCP1	ENSG00000116885	0.017538	0
chr1:36952326-36952526	MRPS15	ENSG00000116898	0.034886	1
chr1:36952326-36952526	CSF3R	ENSG00000119535	0.119671	1
chr1:36952338-36952538	CSF3R	ENSG00000119535	0.043786	1
chr1:36952402-36952812	OSCP1	ENSG00000116885	0.017893	0
chr1:36952402-36952812	MRPS15	ENSG00000116898	0.035507	1
chr1:36952454-36952654	OSCP1	ENSG00000116885	0.026251	0
chr1:36952454-36952654	CSF3R	ENSG00000119535	0.175954	1
chr1:36952454-36952654	MRPS15	ENSG00000116898	0.053736	1
chr1:36952579-36952779	MRPS15	ENSG00000116898	0.030771	1
chr1:36952597-36952797	CSF3R	ENSG00000119535	0.04984	1
chr1:36952614-36952948	CSF3R	ENSG00000119535	0.032954	1
chr1:36952649-36952849	MRPS15	ENSG00000116898	0.015724	1
chr1:41823249-41824036	FOXO6	ENSG00000281518	0.065197	1
chr1:41823305-41823999	FOXO6	ENSG00000281518	0.019619	1
chr1:41823543-41824135	FOXO6	ENSG00000281518	0.042844	1
chr1:41823719-41824065	FOXO6	ENSG00000281518	0.036483	1
chr1:41823810-41824111	FOXO6	ENSG00000281518	0.029042	1
chr1:41823917-41824117	FOXO6	ENSG00000281518	0.01884	1
chr1:41823924-41824124	FOXO6	ENSG00000281518	0.023058	1
chr1:41824098-41824298	FOXO6	ENSG00000281518	0.018405	1
chr1:41824188-41824485	FOXO6	ENSG00000281518	0.025608	1
chr1:41825831-41826273	FOXO6	ENSG00000281518	0.032194	1
chr1:41825946-41826146	FOXO6	ENSG00000281518	0.045215	1
chr1:41825955-41826323	FOXO6	ENSG00000281518	0.026664	1
chr1:41825957-41826157	FOXO6	ENSG00000281518	0.016162	1
chr1:41825959-41826159	FOXO6	ENSG00000281518	0.0543	1
chr1:41825960-41826160	FOXO6	ENSG00000281518	0.022697	1
chr1:41825961-41826161	FOXO6	ENSG00000281518	0.029003	1
chr1:41825962-41826266	FOXO6	ENSG00000281518	0.061503	1
chr1:41825964-41826164	FOXO6	ENSG00000281518	0.039773	1
chr1:41825973-41826173	FOXO6	ENSG00000281518	0.022337	1
chr1:41826426-41826859	FOXO6	ENSG00000281518	0.143612	1
chr1:41826582-41826782	FOXO6	ENSG00000281518	0.067085	1
chr1:41826661-41826861	FOXO6	ENSG00000281518	0.034345	1
chr1:41826662-41826862	FOXO6	ENSG00000281518	0.118118	1
chr1:41826674-41826874	FOXO6	ENSG00000281518	0.142408	1
chr1:41826674-41826874	FOXO6	ENSG00000281518	0.118537	1
chr1:41826680-41826880	FOXO6	ENSG00000281518	0.143986	1
chr1:41826681-41826881	FOXO6	ENSG00000281518	0.023759	1
chr1:41826684-41826884	FOXO6	ENSG00000281518	0.086331	1
chr1:41826684-41826884	FOXO6	ENSG00000281518	0.102341	1
chr1:41826686-41826886	FOXO6	ENSG00000281518	0.025671	1
chr1:41826690-41826890	FOXO6	ENSG00000281518	0.135612	1
chr1:41826694-41826894	FOXO6	ENSG00000281518	0.10208	1
chr1:41826701-41826901	FOXO6	ENSG00000281518	0.037376	1
chr1:41826703-41826903	FOXO6	ENSG00000281518	0.045961	1
chr1:41826711-41826911	FOXO6	ENSG00000281518	0.017579	1
chr1:41826725-41826925	FOXO6	ENSG00000281518	0.088725	1
chr1:41826738-41826938	FOXO6	ENSG00000281518	0.073306	1
chr1:41826743-41826943	FOXO6	ENSG00000281518	0.030533	1
chr1:41826748-41826948	FOXO6	ENSG00000281518	0.109477	1
chr1:41826750-41826950	FOXO6	ENSG00000281518	0.093615	1
chr1:41826752-41826952	FOXO6	ENSG00000281518	0.158589	1
chr1:41884439-41885149	FOXO6	ENSG00000281518	0.018595	1
chr1:41884447-41885121	FOXO6	ENSG00000281518	0.045695	1
chr1:41884447-41885121	SCMH1	ENSG00000010803	0.027624	0
chr1:41884447-41885121	SLFNL1	ENSG00000171790	0.017694	0
chr1:41884447-41885121	SLFNL1-AS1	ENSG00000281207	0.015927	0
chr1:41884543-41885188	FOXO6	ENSG00000281518	0.028616	1
chr1:41884543-41885188	SCMH1	ENSG00000010803	0.018133	0
chr1:41884562-41885125	FOXO6	ENSG00000281518	0.016304	1
chr1:41884594-41885114	FOXO6	ENSG00000281518	0.027711	1
chr1:41884602-41885471	EDN2	ENSG00000127129	0.017079	1
chr1:41884602-41885471	SCMH1	ENSG00000010803	0.019127	0
chr1:41884602-41885471	FOXO6	ENSG00000281518	0.020409	1
chr1:41884654-41885243	SCMH1	ENSG00000010803	0.017773	0
chr1:41951376-41952254	SCMH1	ENSG00000010803	0.015481	0
chr1:41951376-41952254	EDN2	ENSG00000127129	0.176411	1
chr1:41951385-41952241	EDN2	ENSG00000127129	0.022437	1
chr1:41951401-41952204	EDN2	ENSG00000127129	0.080393	1
chr1:41951413-41952176	EDN2	ENSG00000127129	0.110428	1
chr1:41951429-41952240	GUCA2A	ENSG00000197273	0.017962	0
chr1:41951429-41952392	FOXO6	ENSG00000281518	0.016429	1
chr1:41951429-41952240	EDN2	ENSG00000127129	0.238054	1
chr1:41951429-41952240	SCMH1	ENSG00000010803	0.025594	0
chr1:41951429-41952392	EDN2	ENSG00000127129	0.150546	1
chr1:41951429-41952240	FOXO6	ENSG00000281518	0.028934	1
chr1:41951892-41952708	EDN2	ENSG00000127129	0.103277	1
chr1:41951903-41952103	EDN2	ENSG00000127129	0.040065	1
chr1:41951907-41952479	EDN2	ENSG00000127129	0.035549	1
chr1:41951930-41952599	EDN2	ENSG00000127129	0.062712	1
chr1:41951967-41952882	EDN2	ENSG00000127129	0.156851	1
chr1:41951987-41952187	EDN2	ENSG00000127129	0.027213	1
chr1:41952008-41952629	EDN2	ENSG00000127129	0.017104	1
chr1:41952018-41952218	EDN2	ENSG00000127129	0.050181	1
chr1:41952030-41952230	EDN2	ENSG00000127129	0.04104	1
chr1:41952039-41952239	EDN2	ENSG00000127129	0.028235	1
chr1:41952049-41952249	EDN2	ENSG00000127129	0.02811	1
chr1:41952058-41953185	RIMKLA	ENSG00000177181	0.015805	0
chr1:41952058-41953185	SLFNL1-AS1	ENSG00000281207	0.016113	0
chr1:41952058-41953185	GUCA2A	ENSG00000197273	0.023292	0
chr1:41952058-41953185	SLFNL1	ENSG00000171790	0.015743	0
chr1:41952058-41953185	SCMH1	ENSG00000010803	0.025981	0
chr1:41952058-41953185	HIVEP3	ENSG00000127124	0.018715	0
chr1:41952058-41953185	FOXO6	ENSG00000281518	0.030519	1
chr1:41952058-41953185	EDN2	ENSG00000127129	0.262239	1
chr1:41952098-41952668	EDN2	ENSG00000127129	0.035772	1
chr1:41952124-41953001	EDN2	ENSG00000127129	0.096953	1
chr1:41952153-41952443	EDN2	ENSG00000127129	0.023071	1
chr1:41952262-41953285	EDN2	ENSG00000127129	0.134276	1
chr1:41960999-41962788	EDN2	ENSG00000127129	0.116814	0
chr1:41960999-41962788	FOXJ3	ENSG00000198815	0.015119	0
chr1:41960999-41962788	FOXO6	ENSG00000281518	0.01807	1
chr1:41960999-41962788	SCMH1	ENSG00000010803	0.019908	1
chr1:41961029-41962844	EDN2	ENSG00000127129	0.077463	0
chr1:41961029-41962844	SCMH1	ENSG00000010803	0.015838	1
chr1:41961316-41962607	SCMH1	ENSG00000010803	0.019393	1
chr1:41961316-41962607	FOXO6	ENSG00000281518	0.018096	1
chr1:41961316-41962607	HIVEP3	ENSG00000127124	0.015887	0
chr1:41961545-41962637	EDN2	ENSG00000127129	0.045731	0
chr1:41961645-41962870	EDN2	ENSG00000127129	0.08375	0
chr1:41961645-41962870	SCMH1	ENSG00000010803	0.017133	1
chr1:41962523-41962723	EDN2	ENSG00000127129	0.021115	0
chr1:41966126-41966535	EDN2	ENSG00000127129	0.027629	1
chr1:41966140-41966847	EDN2	ENSG00000127129	0.044906	1
chr1:41966156-41966740	EDN2	ENSG00000127129	0.025584	1
chr1:41966164-41966671	EDN2	ENSG00000127129	0.01876	1
chr1:41966174-41966485	EDN2	ENSG00000127129	0.039957	1
chr1:41966183-41966383	EDN2	ENSG00000127129	0.015785	1
chr1:41966183-41966383	EDN2	ENSG00000127129	0.017432	1
chr1:41966184-41966492	HIVEP3	ENSG00000127124	0.016068	0
chr1:41966184-41966492	EDN2	ENSG00000127129	0.057349	1
chr1:41966184-41966492	FOXO6	ENSG00000281518	0.018991	1
chr1:41966184-41966492	SCMH1	ENSG00000010803	0.016354	0
chr1:41966188-41966791	EDN2	ENSG00000127129	0.026392	1
chr1:41966190-41966776	SCMH1	ENSG00000010803	0.015182	0
chr1:41966190-41966776	GUCA2A	ENSG00000197273	0.015638	0
chr1:41966190-41966776	FOXO6	ENSG00000281518	0.018631	1
chr1:41966190-41966390	EDN2	ENSG00000127129	0.032893	1
chr1:41966190-41966776	EDN2	ENSG00000127129	0.055321	1
chr1:41966190-41966776	HIVEP3	ENSG00000127124	0.016859	0
chr1:41966193-41966393	EDN2	ENSG00000127129	0.017724	1
chr1:41966214-41967550	EDN2	ENSG00000127129	0.016641	1
chr1:41966217-41966417	EDN2	ENSG00000127129	0.016906	1
chr1:41966218-41966794	EDN2	ENSG00000127129	0.025156	1
chr1:41966246-41966446	EDN2	ENSG00000127129	0.033496	1
chr1:42385361-42385987	HIVEP3	ENSG00000127124	0.125368	1
chr1:42385374-42386117	HIVEP3	ENSG00000127124	0.050816	1
chr1:42385415-42386633	HIVEP3	ENSG00000127124	0.087664	1
chr1:42385443-42386593	HIVEP3	ENSG00000127124	0.133992	1
chr1:42385451-42386440	HIVEP3	ENSG00000127124	0.144145	1
chr1:42385466-42385981	HIVEP3	ENSG00000127124	0.038688	1
chr1:42385468-42386006	HIVEP3	ENSG00000127124	0.05921	1
chr1:42385474-42385996	HIVEP3	ENSG00000127124	0.116702	1
chr1:42385485-42386003	HIVEP3	ENSG00000127124	0.101712	1
chr1:42385486-42385961	HIVEP3	ENSG00000127124	0.039774	1
chr1:42385486-42385994	HIVEP3	ENSG00000127124	0.151021	1
chr1:42385497-42386003	HIVEP3	ENSG00000127124	0.021056	1
chr1:42385518-42385990	HIVEP3	ENSG00000127124	0.024335	1
chr1:42385518-42386156	HIVEP3	ENSG00000127124	0.020958	1
chr1:42385521-42385978	HIVEP3	ENSG00000127124	0.018735	1
chr1:42385562-42385762	HIVEP3	ENSG00000127124	0.017813	1
chr1:42385563-42386049	HIVEP3	ENSG00000127124	0.035388	1
chr1:42385583-42385982	HIVEP3	ENSG00000127124	0.022584	1
chr1:42385594-42385987	HIVEP3	ENSG00000127124	0.022875	1
chr1:42385616-42386146	HIVEP3	ENSG00000127124	0.022277	1
chr1:42385621-42386437	HIVEP3	ENSG00000127124	0.148958	1
chr1:42385624-42385824	HIVEP3	ENSG00000127124	0.031361	1
chr1:42385628-42386002	HIVEP3	ENSG00000127124	0.021726	1
chr1:42385640-42386007	HIVEP3	ENSG00000127124	0.078963	1
chr1:42385648-42386577	HIVEP3	ENSG00000127124	0.086259	1
chr1:42385650-42385850	HIVEP3	ENSG00000127124	0.023514	1
chr1:42385702-42385902	HIVEP3	ENSG00000127124	0.077799	1
chr1:42385727-42385927	HIVEP3	ENSG00000127124	0.030476	1
chr1:42385743-42385943	HIVEP3	ENSG00000127124	0.052474	1
chr1:42385743-42385943	HIVEP3	ENSG00000127124	0.055733	1
chr1:42385748-42385948	HIVEP3	ENSG00000127124	0.068923	1
chr1:42385754-42385954	HIVEP3	ENSG00000127124	0.021944	1
chr1:42385775-42385975	HIVEP3	ENSG00000127124	0.155805	1
chr1:42385778-42386627	HIVEP3	ENSG00000127124	0.062526	1
chr1:42385779-42385979	HIVEP3	ENSG00000127124	0.099978	1
chr1:42385780-42385980	HIVEP3	ENSG00000127124	0.048461	1
chr1:42385781-42385981	HIVEP3	ENSG00000127124	0.154803	1
chr1:42385782-42385982	HIVEP3	ENSG00000127124	0.019693	1
chr1:42385799-42385999	HIVEP3	ENSG00000127124	0.015933	1
chr1:42385802-42386002	HIVEP3	ENSG00000127124	0.129913	1
chr1:43987565-43989095	PTPRF	ENSG00000142949	0.022361	1
chr1:43988202-43989179	PTPRF	ENSG00000142949	0.02285	1
chr1:43988532-43989060	PTPRF	ENSG00000142949	0.025919	1
chr1:43988548-43989081	HYI	ENSG00000178922	0.017701	0
chr1:43988548-43989081	PTPRF	ENSG00000142949	0.029572	1
chr1:43988553-43989101	PTPRF	ENSG00000142949	0.037356	1
chr1:43988553-43989101	HYI	ENSG00000178922	0.017487	0
chr1:43988840-43989040	PTPRF	ENSG00000142949	0.017537	1
chr1:43988887-43989087	PTPRF	ENSG00000142949	0.017555	1
chr1:43988903-43989103	PTPRF	ENSG00000142949	0.022289	1
chr1:44495119-44495977	IPO13	ENSG00000117408	0.017817	0
chr1:44495119-44495977	DPH2	ENSG00000132768	0.022597	0
chr1:44495119-44495977	ATP6V0B	ENSG00000117410	0.027137	1
chr1:44495119-44495977	CCDC24	ENSG00000159214	0.032743	1
chr1:44495119-44495977	B4GALT2	ENSG00000117411	0.027129	0
chr1:44495178-44496373	CCDC24	ENSG00000159214	0.032776	1
chr1:44495178-44496373	B4GALT2	ENSG00000117411	0.025624	0
chr1:44495178-44496373	ATP6V0B	ENSG00000117410	0.025623	1
chr1:44495178-44496373	DPH2	ENSG00000132768	0.020832	0
chr1:44495178-44496373	IPO13	ENSG00000117408	0.016599	0
chr1:44495200-44496970	IPO13	ENSG00000117408	0.018214	0
chr1:44495200-44496970	ARTN	ENSG00000117407	0.015128	0
chr1:44495200-44496970	ATP6V0B	ENSG00000117410	0.027287	1
chr1:44495200-44496970	DPH2	ENSG00000132768	0.022333	0
chr1:44495200-44496970	CCDC24	ENSG00000159214	0.035012	1
chr1:44495211-44497568	ST3GAL3	ENSG00000126091	0.020503	0
chr1:44495211-44497568	ERI3	ENSG00000117419	0.018149	0
chr1:44495211-44497568	DMAP1	ENSG00000178028	0.024944	0
chr1:44495211-44497568	CCDC24	ENSG00000159214	0.057208	1
chr1:44495211-44497568	KDM4A-AS1	ENSG00000236200	0.020503	0
chr1:44495211-44497568	IPO13	ENSG00000117408	0.031727	0
chr1:44495211-44497568	B4GALT2	ENSG00000117411	0.049652	0
chr1:44495211-44497568	ARTN	ENSG00000117407	0.024275	0
chr1:44495211-44497568	ATP6V0B	ENSG00000117410	0.049667	1
chr1:44495211-44497568	DPH2	ENSG00000132768	0.041028	0
chr1:44495240-44497215	CCDC24	ENSG00000159214	0.032834	1
chr1:44495240-44497215	ATP6V0B	ENSG00000117410	0.025663	1
chr1:44495240-44497215	DPH2	ENSG00000132768	0.020958	0
chr1:44495240-44497215	IPO13	ENSG00000117408	0.017234	0
chr1:44495265-44496080	CCDC24	ENSG00000159214	0.016617	1
chr1:44495268-44496376	CCDC24	ENSG00000159214	0.041804	1
chr1:44495268-44496376	DMAP1	ENSG00000178028	0.020396	0
chr1:44495268-44496376	KDM4A-AS1	ENSG00000236200	0.016748	0
chr1:44495268-44496376	ST3GAL3	ENSG00000126091	0.016748	0
chr1:44495268-44496376	B4GALT2	ENSG00000117411	0.032305	0
chr1:44495268-44496376	ATP6V0B	ENSG00000117410	0.032316	1
chr1:44495268-44496376	ARTN	ENSG00000117407	0.019344	0
chr1:44495268-44496376	IPO13	ENSG00000117408	0.02279	0
chr1:44495268-44496376	DPH2	ENSG00000132768	0.027152	0
chr1:44495288-44496074	B4GALT2	ENSG00000117411	0.020317	0
chr1:44495288-44496074	ATP6V0B	ENSG00000117410	0.020315	1
chr1:44495288-44496074	DPH2	ENSG00000132768	0.016555	0
chr1:44495288-44496074	CCDC24	ENSG00000159214	0.026262	1
chr1:44495291-44496555	PTPRF	ENSG00000142949	0.017956	0
chr1:44495291-44496555	DMAP1	ENSG00000178028	0.022808	0
chr1:44495291-44496555	KDM4A-AS1	ENSG00000236200	0.021721	0
chr1:44495291-44496555	ST3GAL3	ENSG00000126091	0.02172	0
chr1:44495291-44496555	ARTN	ENSG00000117407	0.026893	0
chr1:44495291-44496555	IPO13	ENSG00000117408	0.031172	0
chr1:44495291-44496555	ERI3	ENSG00000117419	0.016413	0
chr1:44495291-44496555	DPH2	ENSG00000132768	0.040643	0
chr1:44495291-44496555	ATP6V0B	ENSG00000117410	0.049298	1
chr1:44495291-44496555	B4GALT2	ENSG00000117411	0.049277	0
chr1:44495291-44496555	CCDC24	ENSG00000159214	0.058708	1
chr1:44495318-44497611	ERI3	ENSG00000117419	0.021878	0
chr1:44495318-44497611	RNF220	ENSG00000187147	0.015564	1
chr1:44495318-44497611	HYI	ENSG00000178922	0.020227	0
chr1:44495318-44497611	SZT2	ENSG00000198198	0.0151	0
chr1:44495318-44497611	ERI3-IT1	ENSG00000233602	0.025979	0
chr1:44495318-44497611	DMAP1	ENSG00000178028	0.031305	0
chr1:44495318-44497611	SLC6A9	ENSG00000196517	0.14105	0
chr1:44495318-44497611	CCDC24	ENSG00000159214	0.084917	1
chr1:44495318-44497611	B4GALT2	ENSG00000117411	0.073181	0
chr1:44495318-44497611	ATP6V0B	ENSG00000117410	0.073208	1
chr1:44495318-44497611	DPH2	ENSG00000132768	0.059551	0
chr1:44495318-44497611	MED8	ENSG00000159479	0.015101	0
chr1:44495318-44497611	ELOVL1	ENSG00000066322	0.016029	0
chr1:44495318-44497611	C1orf210	ENSG00000253313	0.019625	0
chr1:44495318-44497611	TMEM53	ENSG00000126106	0.018633	0
chr1:44495318-44497611	CFAP57	ENSG00000243710	0.017344	0
chr1:44495318-44497611	KIF2C	ENSG00000142945	0.01629	0
chr1:44495318-44497611	EIF2B3	ENSG00000070785	0.016359	0
chr1:44495318-44497611	EBNA1BP2	ENSG00000117395	0.017344	0
chr1:44495318-44497611	IPO13	ENSG00000117408	0.046068	0
chr1:44495318-44497611	ST3GAL3	ENSG00000126091	0.027992	0
chr1:44495318-44497611	KDM4A-AS1	ENSG00000236200	0.027992	0
chr1:44495318-44497611	KDM4A	ENSG00000066135	0.01935	0
chr1:44495318-44497611	PTPRF	ENSG00000142949	0.024447	0
chr1:44495325-44497207	IPO13	ENSG00000117408	0.016525	0
chr1:44495325-44497207	DPH2	ENSG00000132768	0.020145	0
chr1:44495325-44497207	B4GALT2	ENSG00000117411	0.024832	0
chr1:44495325-44497207	CCDC24	ENSG00000159214	0.03268	1
chr1:44495325-44497207	ATP6V0B	ENSG00000117410	0.024867	1
chr1:44495350-44497631	KDM4A-AS1	ENSG00000236200	0.030826	0
chr1:44495350-44497631	B4GALT2	ENSG00000117411	0.076316	0
chr1:44495350-44497631	ATP6V0B	ENSG00000117410	0.076341	1
chr1:44495350-44497631	DPH2	ENSG00000132768	0.062178	0
chr1:44495350-44497631	IPO13	ENSG00000117408	0.045314	0
chr1:44495350-44497631	SVBP	ENSG00000177868	0.01612	0
chr1:44495350-44497631	EBNA1BP2	ENSG00000117395	0.019133	0
chr1:44495350-44497631	CFAP57	ENSG00000243710	0.019133	0
chr1:44495350-44497631	TMEM125	ENSG00000179178	0.018833	0
chr1:44495350-44497631	C1orf210	ENSG00000253313	0.019782	0
chr1:44495350-44497631	ELOVL1	ENSG00000066322	0.016581	0
chr1:44495350-44497631	MED8	ENSG00000159479	0.017227	0
chr1:44495350-44497631	SZT2	ENSG00000198198	0.017227	0
chr1:44495350-44497631	HYI	ENSG00000178922	0.022385	0
chr1:44495350-44497631	PTPRF	ENSG00000142949	0.026003	0
chr1:44495350-44497631	KDM4A	ENSG00000066135	0.019884	0
chr1:44495350-44497631	ARTN	ENSG00000117407	0.034121	0
chr1:44495350-44497631	PTCH2	ENSG00000117425	0.016392	0
chr1:44495350-44497631	RPS8	ENSG00000142937	0.015129	0
chr1:44495350-44497631	KIF2C	ENSG00000142945	0.017808	0
chr1:44495350-44497631	TMEM53	ENSG00000126106	0.020842	0
chr1:44495350-44497631	RNF220	ENSG00000187147	0.017089	1
chr1:44495350-44497631	ERI3	ENSG00000117419	0.024947	0
chr1:44495350-44497631	DMAP1	ENSG00000178028	0.037035	0
chr1:44495350-44497631	CCDC24	ENSG00000159214	0.088933	1
chr1:44495350-44497631	EIF2B3	ENSG00000070785	0.01918	0
chr1:44495350-44497631	HECTD3	ENSG00000126107	0.016063	0
chr1:44495350-44497631	UROD	ENSG00000126088	0.016064	0
chr1:44495350-44497631	ST3GAL3	ENSG00000126091	0.030826	0
chr1:44495350-44497631	ZSWIM5	ENSG00000162415	0.016715	0
chr1:44495353-44496660	ATP6V0B	ENSG00000117410	0.041039	1
chr1:44495353-44496660	DPH2	ENSG00000132768	0.033739	0
chr1:44495353-44496660	IPO13	ENSG00000117408	0.025499	0
chr1:44495353-44496660	DMAP1	ENSG00000178028	0.018853	0
chr1:44495353-44496660	KDM4A-AS1	ENSG00000236200	0.016707	0
chr1:44495353-44496660	ST3GAL3	ENSG00000126091	0.016706	0
chr1:44495353-44496660	PTPRF	ENSG00000142949	0.017852	0
chr1:44495353-44496660	B4GALT2	ENSG00000117411	0.041017	0
chr1:44495353-44496660	CCDC24	ENSG00000159214	0.051977	1
chr1:44495356-44498094	ATP6V0B	ENSG00000117410	0.055377	1
chr1:44495356-44498094	B4GALT2	ENSG00000117411	0.055354	0
chr1:44495356-44498094	HYI	ENSG00000178922	0.016322	0
chr1:44495356-44498094	PTPRF	ENSG00000142949	0.019271	0
chr1:44495356-44498094	KDM4A-AS1	ENSG00000236200	0.021369	0
chr1:44495356-44498094	ST3GAL3	ENSG00000126091	0.021369	0
chr1:44495356-44498094	ARTN	ENSG00000117407	0.024458	0
chr1:44495356-44498094	IPO13	ENSG00000117408	0.032961	0
chr1:44495356-44498094	CCDC24	ENSG00000159214	0.066475	1
chr1:44495356-44498094	DMAP1	ENSG00000178028	0.026106	0
chr1:44495356-44498094	ERI3	ENSG00000117419	0.017281	0
chr1:44495356-44498094	DPH2	ENSG00000132768	0.044711	0
chr1:44495358-44497558	PTPRF	ENSG00000142949	0.017771	0
chr1:44495358-44497558	KDM4A-AS1	ENSG00000236200	0.016383	0
chr1:44495358-44497558	ST3GAL3	ENSG00000126091	0.016383	0
chr1:44495358-44497558	ARTN	ENSG00000117407	0.021142	0
chr1:44495358-44497558	IPO13	ENSG00000117408	0.026726	0
chr1:44495358-44497558	DPH2	ENSG00000132768	0.03401	0
chr1:44495358-44497558	ATP6V0B	ENSG00000117410	0.042113	1
chr1:44495358-44497558	CCDC24	ENSG00000159214	0.051593	1
chr1:44495358-44497558	DMAP1	ENSG00000178028	0.018256	0
chr1:44495358-44497558	ERI3-IT1	ENSG00000233602	0.019779	0
chr1:44495361-44496070	CCDC24	ENSG00000159214	0.017508	1
chr1:44495364-44497649	B4GALT2	ENSG00000117411	0.021168	0
chr1:44495364-44497649	ATP6V0B	ENSG00000117410	0.021177	1
chr1:44495364-44497649	DPH2	ENSG00000132768	0.017364	0
chr1:44495364-44496648	DMAP1	ENSG00000178028	0.018534	0
chr1:44495364-44496648	CCDC24	ENSG00000159214	0.047344	1
chr1:44495364-44496648	B4GALT2	ENSG00000117411	0.038763	0
chr1:44495364-44496648	ATP6V0B	ENSG00000117410	0.038786	1
chr1:44495364-44496648	DPH2	ENSG00000132768	0.031703	0
chr1:44495364-44496648	IPO13	ENSG00000117408	0.025167	0
chr1:44495364-44496648	ST3GAL3	ENSG00000126091	0.016097	0
chr1:44495364-44496648	KDM4A-AS1	ENSG00000236200	0.016097	0
chr1:44495364-44497649	CCDC24	ENSG00000159214	0.026198	1
chr1:44495366-44497241	CCDC24	ENSG00000159214	0.017209	1
chr1:44495369-44495838	ATP6V0B	ENSG00000117410	0.015554	1
chr1:44495369-44496087	CCDC24	ENSG00000159214	0.026521	1
chr1:44495369-44496087	B4GALT2	ENSG00000117411	0.020628	0
chr1:44495369-44496087	ATP6V0B	ENSG00000117410	0.020637	1
chr1:44495369-44495838	B4GALT2	ENSG00000117411	0.015547	0
chr1:44495369-44495838	CCDC24	ENSG00000159214	0.018089	1
chr1:44495369-44496087	DPH2	ENSG00000132768	0.016851	0
chr1:44495370-44497343	CCDC24	ENSG00000159214	0.038304	1
chr1:44495370-44497343	SLC6A9	ENSG00000196517	0.074721	0
chr1:44495370-44497343	DMAP1	ENSG00000178028	0.016562	0
chr1:44495370-44497343	IPO13	ENSG00000117408	0.020699	0
chr1:44495370-44497343	DPH2	ENSG00000132768	0.026722	0
chr1:44495370-44497343	ATP6V0B	ENSG00000117410	0.032652	1
chr1:44495370-44497343	B4GALT2	ENSG00000117411	0.032641	0
chr1:44495371-44496626	DPH2	ENSG00000132768	0.018662	0
chr1:44495371-44496626	ATP6V0B	ENSG00000117410	0.023095	1
chr1:44495371-44496626	B4GALT2	ENSG00000117411	0.023084	0
chr1:44495371-44496626	CCDC24	ENSG00000159214	0.027492	1
chr1:44495373-44497637	ATP6V0B	ENSG00000117410	0.068263	1
chr1:44495373-44497637	B4GALT2	ENSG00000117411	0.068238	0
chr1:44495373-44497637	CCDC24	ENSG00000159214	0.076964	1
chr1:44495373-44497637	SLC6A9	ENSG00000196517	0.094206	0
chr1:44495373-44497637	DPH2	ENSG00000132768	0.057172	0
chr1:44495373-44497637	DMAP1	ENSG00000178028	0.031905	0
chr1:44495373-44497637	ERI3	ENSG00000117419	0.021556	0
chr1:44495373-44497637	PTPRF	ENSG00000142949	0.026971	0
chr1:44495373-44497637	IPO13	ENSG00000117408	0.043819	0
chr1:44495373-44497637	TMEM53	ENSG00000126106	0.01715	0
chr1:44495373-44497637	ST3GAL3	ENSG00000126091	0.029408	0
chr1:44495373-44497637	EIF2B3	ENSG00000070785	0.015044	0
chr1:44495373-44497637	KDM4A	ENSG00000066135	0.019002	0
chr1:44495373-44497637	KDM4A-AS1	ENSG00000236200	0.029409	0
chr1:44495373-44497637	CDC20	ENSG00000117399	0.01591	0
chr1:44495373-44497637	CFAP57	ENSG00000243710	0.018152	0
chr1:44495373-44497637	SZT2	ENSG00000198198	0.016463	0
chr1:44495373-44497637	HYI	ENSG00000178922	0.021131	0
chr1:44495373-44497637	EBNA1BP2	ENSG00000117395	0.018152	0
chr1:44495373-44497637	MED8	ENSG00000159479	0.016463	0
chr1:44495373-44497637	ELOVL1	ENSG00000066322	0.018574	0
chr1:44495382-44496253	ATP6V0B	ENSG00000117410	0.030557	1
chr1:44495382-44496253	DPH2	ENSG00000132768	0.025248	0
chr1:44495382-44496253	IPO13	ENSG00000117408	0.020618	0
chr1:44495382-44496253	ARTN	ENSG00000117407	0.018857	0
chr1:44495382-44496253	DMAP1	ENSG00000178028	0.01729	0
chr1:44495382-44496253	CCDC24	ENSG00000159214	0.041343	1
chr1:44495382-44496253	B4GALT2	ENSG00000117411	0.030544	0
chr1:44495405-44496045	CCDC24	ENSG00000159214	0.0206	1
chr1:44495405-44496045	B4GALT2	ENSG00000117411	0.017279	0
chr1:44495405-44496045	ATP6V0B	ENSG00000117410	0.017286	1
chr1:44495409-44496188	ATP6V0B	ENSG00000117410	0.022508	1
chr1:44495409-44496188	DPH2	ENSG00000132768	0.018881	0
chr1:44495409-44496188	IPO13	ENSG00000117408	0.015258	0
chr1:44495409-44496188	B4GALT2	ENSG00000117411	0.022501	0
chr1:44495409-44496188	CCDC24	ENSG00000159214	0.027401	1
chr1:44495413-44497335	ERI3	ENSG00000117419	0.016796	0
chr1:44495413-44497335	ERI3-IT1	ENSG00000233602	0.023462	0
chr1:44495413-44497335	HYI	ENSG00000178922	0.015217	0
chr1:44495413-44497335	PTPRF	ENSG00000142949	0.019169	0
chr1:44495413-44497335	KDM4A-AS1	ENSG00000236200	0.017956	0
chr1:44495413-44497335	ST3GAL3	ENSG00000126091	0.017956	0
chr1:44495413-44497335	ARTN	ENSG00000117407	0.021221	0
chr1:44495413-44497335	IPO13	ENSG00000117408	0.027288	0
chr1:44495413-44497335	DPH2	ENSG00000132768	0.036678	0
chr1:44495413-44497335	ATP6V0B	ENSG00000117410	0.045184	1
chr1:44495413-44497335	B4GALT2	ENSG00000117411	0.045161	0
chr1:44495413-44497335	CCDC24	ENSG00000159214	0.057487	1
chr1:44495413-44497335	DMAP1	ENSG00000178028	0.023977	0
chr1:44495421-44497141	IPO13	ENSG00000117408	0.01636	0
chr1:44495421-44497141	DPH2	ENSG00000132768	0.019871	0
chr1:44495421-44497141	ATP6V0B	ENSG00000117410	0.024461	1
chr1:44495421-44497141	CCDC24	ENSG00000159214	0.031285	1
chr1:44495422-44497276	CCDC24	ENSG00000159214	0.028934	1
chr1:44495422-44497276	ATP6V0B	ENSG00000117410	0.024238	1
chr1:44495422-44497276	DPH2	ENSG00000132768	0.019807	0
chr1:44495422-44497276	IPO13	ENSG00000117408	0.015285	0
chr1:44495427-44496004	CCDC24	ENSG00000159214	0.019401	1
chr1:44495427-44496004	B4GALT2	ENSG00000117411	0.015629	0
chr1:44495427-44496004	ATP6V0B	ENSG00000117410	0.015637	1
chr1:44495431-44495816	ATP6V0B	ENSG00000117410	0.016468	1
chr1:44495431-44495816	CCDC24	ENSG00000159214	0.019273	1
chr1:44495431-44495816	B4GALT2	ENSG00000117411	0.016459	0
chr1:44495445-44496646	ATP6V0B	ENSG00000117410	0.026018	1
chr1:44495445-44496646	B4GALT2	ENSG00000117411	0.026006	0
chr1:44495445-44496646	CCDC24	ENSG00000159214	0.032834	1
chr1:44495445-44496646	IPO13	ENSG00000117408	0.01702	0
chr1:44495445-44496646	DPH2	ENSG00000132768	0.021496	0
chr1:44495447-44496211	IPO13	ENSG00000117408	0.017963	0
chr1:44495447-44496211	DPH2	ENSG00000132768	0.021886	0
chr1:44495447-44496211	ATP6V0B	ENSG00000117410	0.026073	1
chr1:44495447-44496211	B4GALT2	ENSG00000117411	0.026062	0
chr1:44495447-44496211	CCDC24	ENSG00000159214	0.030575	1
chr1:44495455-44496604	ATP6V0B	ENSG00000117410	0.026984	1
chr1:44495455-44496604	B4GALT2	ENSG00000117411	0.02697	0
chr1:44495455-44496604	CCDC24	ENSG00000159214	0.033198	1
chr1:44495455-44496604	SLC6A9	ENSG00000196517	0.059725	0
chr1:44495455-44496604	DPH2	ENSG00000132768	0.02207	0
chr1:44495455-44496604	IPO13	ENSG00000117408	0.016655	0
chr1:44495460-44496523	KDM4A	ENSG00000066135	0.017603	0
chr1:44495460-44496523	PTPRF	ENSG00000142949	0.024087	0
chr1:44495460-44496523	HYI	ENSG00000178922	0.015621	0
chr1:44495460-44496523	MPL	ENSG00000117400	0.01508	0
chr1:44495460-44496523	KDM4A-AS1	ENSG00000236200	0.02237	0
chr1:44495460-44496523	ST3GAL3	ENSG00000126091	0.02237	0
chr1:44495460-44496523	ARTN	ENSG00000117407	0.030008	0
chr1:44495460-44496523	DMAP1	ENSG00000178028	0.026926	0
chr1:44495460-44496523	ERI3	ENSG00000117419	0.018934	0
chr1:44495460-44496523	CCDC24	ENSG00000159214	0.069699	1
chr1:44495460-44496523	IPO13	ENSG00000117408	0.034619	0
chr1:44495460-44496523	DPH2	ENSG00000132768	0.046048	0
chr1:44495460-44496523	ATP6V0B	ENSG00000117410	0.055523	1
chr1:44495460-44496523	B4GALT2	ENSG00000117411	0.055498	0
chr1:44495492-44496021	IPO13	ENSG00000117408	0.0193	0
chr1:44495492-44496021	DPH2	ENSG00000132768	0.024603	0
chr1:44495492-44496021	ATP6V0B	ENSG00000117410	0.02985	1
chr1:44495492-44496021	B4GALT2	ENSG00000117411	0.02984	0
chr1:44495492-44496021	CCDC24	ENSG00000159214	0.035038	1
chr1:44495505-44496248	ARTN	ENSG00000117407	0.025068	0
chr1:44495505-44496248	IPO13	ENSG00000117408	0.0293	0
chr1:44495505-44496248	DPH2	ENSG00000132768	0.036505	0
chr1:44495505-44496248	ST3GAL3	ENSG00000126091	0.019973	0
chr1:44495505-44496248	KDM4A-AS1	ENSG00000236200	0.019974	0
chr1:44495505-44496248	ATP6V0B	ENSG00000117410	0.044468	1
chr1:44495505-44496248	B4GALT2	ENSG00000117411	0.044477	0
chr1:44495505-44496248	CCDC24	ENSG00000159214	0.056862	1
chr1:44495505-44496248	DMAP1	ENSG00000178028	0.02086	0
chr1:44495505-44496248	ERI3	ENSG00000117419	0.015627	0
chr1:44495505-44496248	ERI3-IT1	ENSG00000233602	0.023079	0
chr1:44495516-44496537	ATP6V0B	ENSG00000117410	0.027128	1
chr1:44495516-44496537	B4GALT2	ENSG00000117411	0.027122	0
chr1:44495516-44496537	CCDC24	ENSG00000159214	0.032251	1
chr1:44495516-44496537	IPO13	ENSG00000117408	0.015906	0
chr1:44495516-44496537	DPH2	ENSG00000132768	0.021952	0
chr1:44495531-44496489	CCDC24	ENSG00000159214	0.038832	1
chr1:44495531-44496489	DMAP1	ENSG00000178028	0.015964	0
chr1:44495531-44496489	ATP6V0B	ENSG00000117410	0.02847	1
chr1:44495531-44496489	ARTN	ENSG00000117407	0.015226	0
chr1:44495531-44496489	B4GALT2	ENSG00000117411	0.028451	0
chr1:44495531-44496489	DPH2	ENSG00000132768	0.022691	0
chr1:44495531-44496489	IPO13	ENSG00000117408	0.015647	0
chr1:44495554-44495967	CCDC24	ENSG00000159214	0.018786	1
chr1:44495554-44495967	B4GALT2	ENSG00000117411	0.015647	0
chr1:44495554-44495967	ATP6V0B	ENSG00000117410	0.015655	1
chr1:44495597-44497294	B4GALT2	ENSG00000117411	0.023489	0
chr1:44495597-44497294	ATP6V0B	ENSG00000117410	0.023498	1
chr1:44495597-44497294	DPH2	ENSG00000132768	0.019381	0
chr1:44495597-44497294	CCDC24	ENSG00000159214	0.029562	1
chr1:44495605-44496890	IPO13	ENSG00000117408	0.018192	0
chr1:44495605-44496890	ARTN	ENSG00000117407	0.015769	0
chr1:44495605-44496890	DPH2	ENSG00000132768	0.023143	0
chr1:44495605-44496890	ATP6V0B	ENSG00000117410	0.028304	1
chr1:44495605-44496890	B4GALT2	ENSG00000117411	0.028295	0
chr1:44495605-44496890	CCDC24	ENSG00000159214	0.036903	1
chr1:44495614-44497337	DPH2	ENSG00000132768	0.018565	0
chr1:44495614-44497337	ATP6V0B	ENSG00000117410	0.023042	1
chr1:44495614-44497337	CCDC24	ENSG00000159214	0.028323	1
chr1:44495614-44497337	B4GALT2	ENSG00000117411	0.023035	0
chr1:44495621-44495821	CCDC24	ENSG00000159214	0.015008	1
chr1:44495621-44496314	CCDC24	ENSG00000159214	0.016284	1
chr1:44495627-44496617	CCDC24	ENSG00000159214	0.033528	1
chr1:44495627-44496617	B4GALT2	ENSG00000117411	0.026686	0
chr1:44495627-44496617	ATP6V0B	ENSG00000117410	0.026697	1
chr1:44495627-44496617	DPH2	ENSG00000132768	0.02184	0
chr1:44495627-44496617	IPO13	ENSG00000117408	0.016194	0
chr1:44495628-44496665	CCDC24	ENSG00000159214	0.023853	1
chr1:44495628-44496066	CCDC24	ENSG00000159214	0.018352	1
chr1:44495628-44496665	DPH2	ENSG00000132768	0.016292	0
chr1:44495628-44496665	ATP6V0B	ENSG00000117410	0.019697	1
chr1:44495628-44496665	B4GALT2	ENSG00000117411	0.019688	0
chr1:44495631-44496634	ATP6V0B	ENSG00000117410	0.02468	1
chr1:44495631-44496634	B4GALT2	ENSG00000117411	0.02467	0
chr1:44495631-44496634	DPH2	ENSG00000132768	0.020647	0
chr1:44495631-44496634	CCDC24	ENSG00000159214	0.029321	1
chr1:44495634-44497329	B4GALT2	ENSG00000117411	0.016664	0
chr1:44495634-44497329	CCDC24	ENSG00000159214	0.021278	1
chr1:44495634-44497329	ATP6V0B	ENSG00000117410	0.016671	1
chr1:44495636-44496012	DPH2	ENSG00000132768	0.015043	0
chr1:44495636-44496012	ATP6V0B	ENSG00000117410	0.018586	1
chr1:44495636-44496012	B4GALT2	ENSG00000117411	0.018578	0
chr1:44495636-44496012	CCDC24	ENSG00000159214	0.022913	1
chr1:44495637-44496314	CCDC24	ENSG00000159214	0.033665	1
chr1:44495637-44496314	DMAP1	ENSG00000178028	0.016061	0
chr1:44495637-44496314	B4GALT2	ENSG00000117411	0.028737	0
chr1:44495637-44496314	ARTN	ENSG00000117407	0.016974	0
chr1:44495637-44496314	IPO13	ENSG00000117408	0.020125	0
chr1:44495637-44496314	ATP6V0B	ENSG00000117410	0.028747	1
chr1:44495637-44496314	DPH2	ENSG00000132768	0.02414	0
chr1:44495638-44496641	CCDC24	ENSG00000159214	0.015547	1
chr1:44495641-44496243	ATP6V0B	ENSG00000117410	0.018322	1
chr1:44495641-44496243	B4GALT2	ENSG00000117411	0.018311	0
chr1:44495641-44496243	CCDC24	ENSG00000159214	0.025282	1
chr1:44495660-44495860	ATP6V0B	ENSG00000117410	0.016533	1
chr1:44495660-44495860	B4GALT2	ENSG00000117411	0.016527	0
chr1:44495660-44495860	CCDC24	ENSG00000159214	0.022382	1
chr1:44495665-44496332	CCDC24	ENSG00000159214	0.016228	1
chr1:44495671-44496972	CCDC24	ENSG00000159214	0.023593	1
chr1:44495671-44496972	DPH2	ENSG00000132768	0.016197	0
chr1:44495671-44496972	B4GALT2	ENSG00000117411	0.019897	0
chr1:44495671-44496972	ATP6V0B	ENSG00000117410	0.019901	1
chr1:44495692-44495989	DMAP1	ENSG00000178028	0.015965	0
chr1:44495692-44495892	CCDC24	ENSG00000159214	0.018966	1
chr1:44495692-44495989	CCDC24	ENSG00000159214	0.040916	1
chr1:44495692-44495989	B4GALT2	ENSG00000117411	0.031471	0
chr1:44495692-44495989	ATP6V0B	ENSG00000117410	0.031485	1
chr1:44495692-44495892	DPH2	ENSG00000132768	0.017017	0
chr1:44495692-44495989	ARTN	ENSG00000117407	0.018541	0
chr1:44495692-44495989	IPO13	ENSG00000117408	0.018977	0
chr1:44495692-44495989	DPH2	ENSG00000132768	0.02567	0
chr1:44495692-44495892	ATP6V0B	ENSG00000117410	0.020827	1
chr1:44495692-44495892	B4GALT2	ENSG00000117411	0.020819	0
chr1:44495692-44495892	CCDC24	ENSG00000159214	0.027684	1
chr1:44495698-44495898	IPO13	ENSG00000117408	0.017608	0
chr1:44495698-44495898	DPH2	ENSG00000132768	0.02205	0
chr1:44495698-44495898	ATP6V0B	ENSG00000117410	0.027159	1
chr1:44495698-44495898	CCDC24	ENSG00000159214	0.036684	1
chr1:44495698-44495898	ARTN	ENSG00000117407	0.015442	0
chr1:44495702-44495902	ATP6V0B	ENSG00000117410	0.022733	1
chr1:44495702-44495902	CCDC24	ENSG00000159214	0.030636	1
chr1:44495702-44495902	B4GALT2	ENSG00000117411	0.022724	0
chr1:44495702-44495902	DPH2	ENSG00000132768	0.018599	0
chr1:44495704-44495904	CCDC24	ENSG00000159214	0.022329	1
chr1:44495704-44495904	B4GALT2	ENSG00000117411	0.016932	0
chr1:44495704-44495904	ATP6V0B	ENSG00000117410	0.016934	1
chr1:44495713-44495913	CCDC24	ENSG00000159214	0.018646	1
chr1:44495725-44495925	CCDC24	ENSG00000159214	0.030827	1
chr1:44495725-44495925	DPH2	ENSG00000132768	0.017793	0
chr1:44495725-44495925	ATP6V0B	ENSG00000117410	0.022021	1
chr1:44495725-44495925	IPO13	ENSG00000117408	0.01505	0
chr1:44495726-44495926	CCDC24	ENSG00000159214	0.020576	1
chr1:44495729-44495929	CCDC24	ENSG00000159214	0.030213	1
chr1:44495729-44495929	B4GALT2	ENSG00000117411	0.023058	0
chr1:44495729-44495929	ATP6V0B	ENSG00000117410	0.023067	1
chr1:44495729-44495929	DPH2	ENSG00000132768	0.018661	0
chr1:44495733-44495933	B4GALT2	ENSG00000117411	0.018688	0
chr1:44495733-44495933	CCDC24	ENSG00000159214	0.024635	1
chr1:44495733-44495933	ATP6V0B	ENSG00000117410	0.018695	1
chr1:44495733-44495933	DPH2	ENSG00000132768	0.015282	0
chr1:44495735-44495935	DPH2	ENSG00000132768	0.015702	0
chr1:44495735-44495935	ATP6V0B	ENSG00000117410	0.019266	1
chr1:44495735-44495935	B4GALT2	ENSG00000117411	0.019257	0
chr1:44495735-44495935	CCDC24	ENSG00000159214	0.025714	1
chr1:44495741-44496861	EBNA1BP2	ENSG00000117395	0.017237	0
chr1:44495741-44496861	IPO13	ENSG00000117408	0.042796	0
chr1:44495741-44496861	KDM4A	ENSG00000066135	0.019176	0
chr1:44495741-44496861	CFAP57	ENSG00000243710	0.017237	0
chr1:44495741-44496861	ST3GAL3	ENSG00000126091	0.025516	0
chr1:44495741-44496861	PTPRF	ENSG00000142949	0.025812	0
chr1:44495741-44496861	HYI	ENSG00000178922	0.021502	0
chr1:44495741-44496861	TMEM125	ENSG00000179178	0.019742	0
chr1:44495741-44496861	KDM4A-AS1	ENSG00000236200	0.025516	0
chr1:44495741-44496861	CCDC24	ENSG00000159214	0.083408	1
chr1:44495741-44496861	DPH2	ENSG00000132768	0.055165	0
chr1:44495741-44496861	ERI3	ENSG00000117419	0.021944	0
chr1:44495741-44496861	RNF220	ENSG00000187147	0.016802	1
chr1:44495741-44496861	TMEM53	ENSG00000126106	0.017425	0
chr1:44495741-44496861	DMAP1	ENSG00000178028	0.031764	0
chr1:44495741-44496861	ATP6V0B	ENSG00000117410	0.067658	1
chr1:44495741-44496861	B4GALT2	ENSG00000117411	0.067619	0
chr1:44495743-44496411	ATP6V0B	ENSG00000117410	0.033953	1
chr1:44495743-44496411	DPH2	ENSG00000132768	0.02826	0
chr1:44495743-44496411	IPO13	ENSG00000117408	0.022785	0
chr1:44495743-44496411	KDM4A-AS1	ENSG00000236200	0.015091	0
chr1:44495743-44495943	CCDC24	ENSG00000159214	0.026525	1
chr1:44495743-44495943	B4GALT2	ENSG00000117411	0.019361	0
chr1:44495743-44495943	ATP6V0B	ENSG00000117410	0.019371	1
chr1:44495743-44496411	ST3GAL3	ENSG00000126091	0.015091	0
chr1:44495743-44495943	DPH2	ENSG00000132768	0.015694	0
chr1:44495743-44496411	B4GALT2	ENSG00000117411	0.033932	0
chr1:44495743-44496411	DMAP1	ENSG00000178028	0.016652	0
chr1:44495743-44496411	CCDC24	ENSG00000159214	0.042945	1
chr1:44495744-44495944	B4GALT2	ENSG00000117411	0.019215	0
chr1:44495744-44495944	ATP6V0B	ENSG00000117410	0.019224	1
chr1:44495744-44495944	CCDC24	ENSG00000159214	0.02634	1
chr1:44495744-44495944	CCDC24	ENSG00000159214	0.028701	1
chr1:44495744-44495944	B4GALT2	ENSG00000117411	0.022207	0
chr1:44495744-44495944	ATP6V0B	ENSG00000117410	0.022217	1
chr1:44495744-44495944	DPH2	ENSG00000132768	0.018078	0
chr1:44495744-44495944	DPH2	ENSG00000132768	0.015591	0
chr1:44495765-44495965	CCDC24	ENSG00000159214	0.033902	1
chr1:44495765-44495965	B4GALT2	ENSG00000117411	0.025982	0
chr1:44495765-44495965	ATP6V0B	ENSG00000117410	0.025991	1
chr1:44495765-44495965	IPO13	ENSG00000117408	0.015124	0
chr1:44495765-44495965	DPH2	ENSG00000132768	0.020894	0
chr1:44495769-44495969	RNF220	ENSG00000187147	0.015477	1
chr1:44495769-44495969	ERI3	ENSG00000117419	0.017911	0
chr1:44495769-44495969	DMAP1	ENSG00000178028	0.023953	0
chr1:44495769-44495969	PTPRF	ENSG00000142949	0.016607	0
chr1:44495769-44495969	KDM4A-AS1	ENSG00000236200	0.020122	0
chr1:44495769-44495969	ST3GAL3	ENSG00000126091	0.020122	0
chr1:44495769-44495969	ARTN	ENSG00000117407	0.024741	0
chr1:44495769-44495969	IPO13	ENSG00000117408	0.027031	0
chr1:44495769-44495969	DPH2	ENSG00000132768	0.035672	0
chr1:44495769-44495969	ATP6V0B	ENSG00000117410	0.04369	1
chr1:44495769-44495969	B4GALT2	ENSG00000117411	0.043673	0
chr1:44495769-44495969	CCDC24	ENSG00000159214	0.057554	1
chr1:44495774-44495974	DPH2	ENSG00000132768	0.015535	0
chr1:44495774-44495974	ATP6V0B	ENSG00000117410	0.018872	1
chr1:44495774-44495974	B4GALT2	ENSG00000117411	0.018862	0
chr1:44495774-44495974	CCDC24	ENSG00000159214	0.024468	1
chr1:44495777-44495977	IPO13	ENSG00000117408	0.015438	0
chr1:44495777-44495977	DPH2	ENSG00000132768	0.020955	0
chr1:44495777-44495977	ATP6V0B	ENSG00000117410	0.025763	1
chr1:44495777-44495977	B4GALT2	ENSG00000117411	0.02575	0
chr1:44495777-44495977	CCDC24	ENSG00000159214	0.033077	1
chr1:44495780-44495980	B4GALT2	ENSG00000117411	0.016794	0
chr1:44495780-44495980	CCDC24	ENSG00000159214	0.022929	1
chr1:44495780-44495980	ATP6V0B	ENSG00000117410	0.016802	1
chr1:44495789-44495989	ARTN	ENSG00000117407	0.015501	0
chr1:44495789-44495989	DPH2	ENSG00000132768	0.022954	0
chr1:44495789-44495989	IPO13	ENSG00000117408	0.018545	0
chr1:44495789-44495989	ATP6V0B	ENSG00000117410	0.0275	1
chr1:44495789-44495989	B4GALT2	ENSG00000117411	0.027492	0
chr1:44495789-44495989	CCDC24	ENSG00000159214	0.032992	1
chr1:44495789-44495989	SLC6A9	ENSG00000196517	0.053891	0
chr1:44495794-44496225	DMAP1	ENSG00000178028	0.018284	0
chr1:44495794-44496225	CCDC24	ENSG00000159214	0.04272	1
chr1:44495794-44496225	B4GALT2	ENSG00000117411	0.03475	0
chr1:44495794-44496225	ATP6V0B	ENSG00000117410	0.034762	1
chr1:44495794-44496225	DPH2	ENSG00000132768	0.028502	0
chr1:44495794-44496225	IPO13	ENSG00000117408	0.021382	0
chr1:44495794-44496225	ARTN	ENSG00000117407	0.018015	0
chr1:44495797-44495997	IPO13	ENSG00000117408	0.015244	0
chr1:44495797-44495997	DPH2	ENSG00000132768	0.018797	0
chr1:44495797-44495997	ATP6V0B	ENSG00000117410	0.023102	1
chr1:44495797-44495997	CCDC24	ENSG00000159214	0.031963	1
chr1:44495800-44496000	CCDC24	ENSG00000159214	0.027462	1
chr1:44495800-44496000	B4GALT2	ENSG00000117411	0.020305	0
chr1:44495800-44496000	ATP6V0B	ENSG00000117410	0.020314	1
chr1:44495800-44496000	DPH2	ENSG00000132768	0.016501	0
chr1:44495804-44496376	KDM4A-AS1	ENSG00000236200	0.017768	0
chr1:44495804-44496004	B4GALT2	ENSG00000117411	0.016584	0
chr1:44495804-44496004	ATP6V0B	ENSG00000117410	0.016592	1
chr1:44495804-44496376	ARTN	ENSG00000117407	0.022693	0
chr1:44495804-44496376	ST3GAL3	ENSG00000126091	0.017768	0
chr1:44495804-44496376	ERI3-IT1	ENSG00000233602	0.022179	0
chr1:44495804-44496376	DMAP1	ENSG00000178028	0.021629	0
chr1:44495804-44496004	CCDC24	ENSG00000159214	0.021535	1
chr1:44495804-44496376	CCDC24	ENSG00000159214	0.050663	1
chr1:44495804-44496376	B4GALT2	ENSG00000117411	0.040288	0
chr1:44495804-44496376	ATP6V0B	ENSG00000117410	0.040307	1
chr1:44495804-44496376	IPO13	ENSG00000117408	0.023036	0
chr1:44495804-44496376	DPH2	ENSG00000132768	0.032732	0
chr1:44495807-44496360	ATP6V0B	ENSG00000117410	0.03467	1
chr1:44495807-44496360	CCDC24	ENSG00000159214	0.042768	1
chr1:44495807-44496355	DMAP1	ENSG00000178028	0.022853	0
chr1:44495807-44496355	ERI3	ENSG00000117419	0.016946	0
chr1:44495807-44496360	DMAP1	ENSG00000178028	0.017772	0
chr1:44495807-44496360	DPH2	ENSG00000132768	0.028472	0
chr1:44495807-44496360	IPO13	ENSG00000117408	0.022383	0
chr1:44495807-44496360	ARTN	ENSG00000117407	0.018749	0
chr1:44495807-44496355	CCDC24	ENSG00000159214	0.054843	1
chr1:44495807-44496355	B4GALT2	ENSG00000117411	0.045098	0
chr1:44495807-44496355	ATP6V0B	ENSG00000117410	0.045118	1
chr1:44495807-44496355	DPH2	ENSG00000132768	0.037611	0
chr1:44495807-44496355	IPO13	ENSG00000117408	0.029137	0
chr1:44495807-44496355	ARTN	ENSG00000117407	0.025102	0
chr1:44495807-44496355	ST3GAL3	ENSG00000126091	0.01916	0
chr1:44495807-44496355	KDM4A-AS1	ENSG00000236200	0.01916	0
chr1:44495807-44496355	PTPRF	ENSG00000142949	0.018832	0
chr1:44495807-44496360	ST3GAL3	ENSG00000126091	0.015334	0
chr1:44495807-44496360	KDM4A-AS1	ENSG00000236200	0.015334	0
chr1:44495813-44496407	ARTN	ENSG00000117407	0.01668	0
chr1:44495813-44496407	IPO13	ENSG00000117408	0.018714	0
chr1:44495813-44496407	DPH2	ENSG00000132768	0.024217	0
chr1:44495813-44496407	ATP6V0B	ENSG00000117410	0.029557	1
chr1:44495813-44496407	DMAP1	ENSG00000178028	0.015347	0
chr1:44495813-44496407	CCDC24	ENSG00000159214	0.038958	1
chr1:44495813-44496407	B4GALT2	ENSG00000117411	0.029544	0
chr1:44495814-44496014	CCDC24	ENSG00000159214	0.025896	1
chr1:44495814-44496014	B4GALT2	ENSG00000117411	0.019722	0
chr1:44495814-44496014	ATP6V0B	ENSG00000117410	0.019726	1
chr1:44495814-44496014	DPH2	ENSG00000132768	0.015815	0
chr1:44495814-44496014	ARTN	ENSG00000117407	0.016261	0
chr1:44495814-44496014	IPO13	ENSG00000117408	0.019604	0
chr1:44495814-44496014	DPH2	ENSG00000132768	0.023804	0
chr1:44495814-44496014	ATP6V0B	ENSG00000117410	0.028685	1
chr1:44495814-44496014	CCDC24	ENSG00000159214	0.035206	1
chr1:44495814-44496014	B4GALT2	ENSG00000117411	0.028675	0
chr1:44495819-44496019	CCDC24	ENSG00000159214	0.026031	1
chr1:44495819-44496019	B4GALT2	ENSG00000117411	0.021474	0
chr1:44495819-44496019	DPH2	ENSG00000132768	0.017872	0
chr1:44495819-44496019	ATP6V0B	ENSG00000117410	0.021482	1
chr1:44495826-44496026	IPO13	ENSG00000117408	0.018709	0
chr1:44495826-44496026	DPH2	ENSG00000132768	0.025798	0
chr1:44495826-44496026	DMAP1	ENSG00000178028	0.017729	0
chr1:44495826-44496026	ATP6V0B	ENSG00000117410	0.031674	1
chr1:44495826-44496026	B4GALT2	ENSG00000117411	0.03166	0
chr1:44495826-44496026	CCDC24	ENSG00000159214	0.041193	1
chr1:44495826-44496026	SLC6A9	ENSG00000196517	0.073954	0
chr1:44495839-44496039	IPO13	ENSG00000117408	0.016869	0
chr1:44495839-44496039	DPH2	ENSG00000132768	0.022284	0
chr1:44495839-44496039	ATP6V0B	ENSG00000117410	0.027292	1
chr1:44495839-44496039	B4GALT2	ENSG00000117411	0.027279	0
chr1:44495839-44496039	CCDC24	ENSG00000159214	0.035196	1
chr1:44495839-44496039	SLC6A9	ENSG00000196517	0.063007	0
chr1:44495849-44496049	B4GALT2	ENSG00000117411	0.017197	0
chr1:44495849-44496049	CCDC24	ENSG00000159214	0.023113	1
chr1:44495849-44496049	ATP6V0B	ENSG00000117410	0.017205	1
chr1:44495858-44496058	CCDC24	ENSG00000159214	0.054783	1
chr1:44495858-44496058	B4GALT2	ENSG00000117411	0.044772	0
chr1:44495858-44496058	ATP6V0B	ENSG00000117410	0.044788	1
chr1:44495858-44496058	DPH2	ENSG00000132768	0.037762	0
chr1:44495858-44496058	IPO13	ENSG00000117408	0.030931	0
chr1:44495858-44496058	ST3GAL3	ENSG00000126091	0.019912	0
chr1:44495858-44496058	DMAP1	ENSG00000178028	0.022935	0
chr1:44495858-44496058	ERI3	ENSG00000117419	0.0169	0
chr1:44495858-44496058	KDM4A-AS1	ENSG00000236200	0.019912	0
chr1:44496003-44496203	B4GALT2	ENSG00000117411	0.016938	0
chr1:44496003-44496203	CCDC24	ENSG00000159214	0.01791	1
chr1:44496003-44496203	ATP6V0B	ENSG00000117410	0.016942	1
chr1:50798688-50798888	ELAVL4	ENSG00000162374	0.015375	1
chr1:50798834-50799492	DMRTA2	ENSG00000142700	0.0154	2
chr1:54872797-54873581	ACOT11	ENSG00000162390	0.018899	0
chr1:54872797-54873581	SSBP3	ENSG00000157216	0.189698	1
chr1:54872797-54873581	LRP8	ENSG00000157193	0.015069	0
chr1:54872797-54873581	MRPL37	ENSG00000116221	0.022848	1
chr1:54872797-54873581	CYB5RL	ENSG00000215883	0.022851	0
chr1:54872797-54873581	TTC22	ENSG00000006555	0.016106	0
chr1:54872797-54873581	TTC4	ENSG00000243725	0.017214	0
chr1:54872801-54874064	SSBP3	ENSG00000157216	0.221633	1
chr1:54872801-54874064	MRPL37	ENSG00000116221	0.031637	1
chr1:54872801-54874064	CYB5RL	ENSG00000215883	0.031637	0
chr1:54872801-54874064	CDCP2	ENSG00000157211	0.033926	1
chr1:54872801-54874064	TTC22	ENSG00000006555	0.024506	0
chr1:54872801-54874064	DHCR24	ENSG00000116133	0.016797	0
chr1:54872801-54874064	TMEM61	ENSG00000143001	0.015285	0
chr1:54872801-54874064	TMEM59	ENSG00000116209	0.018237	0
chr1:54872801-54874064	TCEANC2	ENSG00000116205	0.018237	1
chr1:54872801-54874064	ACOT11	ENSG00000162390	0.024419	0
chr1:54872801-54874064	YIPF1	ENSG00000058799	0.015007	0
chr1:54872801-54874064	TTC4	ENSG00000243725	0.02542	0
chr1:54872801-54874064	NDC1	ENSG00000058804	0.019497	0
chr1:54872801-54874064	PARS2	ENSG00000162396	0.016834	0
chr1:54872801-54874064	LRRC42	ENSG00000116212	0.015565	0
chr1:54872801-54874064	LRP8	ENSG00000157193	0.019547	0
chr1:54872880-54873501	SSBP3	ENSG00000157216	0.113669	1
chr1:54872884-54873476	ACOT11	ENSG00000162390	0.015622	0
chr1:54872884-54873476	SSBP3	ENSG00000157216	0.128011	1
chr1:54872884-54873476	MRPL37	ENSG00000116221	0.017468	1
chr1:54872884-54873476	CYB5RL	ENSG00000215883	0.017468	0
chr1:54872885-54873522	MRPL37	ENSG00000116221	0.016884	1
chr1:54872885-54873522	SSBP3	ENSG00000157216	0.138098	1
chr1:54872885-54873522	CDCP2	ENSG00000157211	0.017479	1
chr1:54872885-54873522	CYB5RL	ENSG00000215883	0.016884	0
chr1:54872967-54873167	SSBP3	ENSG00000157216	0.036768	1
chr1:54873003-54873688	NDC1	ENSG00000058804	0.016395	0
chr1:54873003-54873688	TMEM59	ENSG00000116209	0.016831	0
chr1:54873003-54873688	LRP8	ENSG00000157193	0.015689	0
chr1:54873003-54873688	TCEANC2	ENSG00000116205	0.016831	1
chr1:54873003-54873688	CYB5RL	ENSG00000215883	0.025903	0
chr1:54873003-54873688	TTC22	ENSG00000006555	0.018972	0
chr1:54873003-54873688	ACOT11	ENSG00000162390	0.020578	0
chr1:54873003-54873688	MRPL37	ENSG00000116221	0.025904	1
chr1:54873003-54873688	TTC4	ENSG00000243725	0.020813	0
chr1:54873003-54873688	SSBP3	ENSG00000157216	0.202281	1
chr1:54873007-54874002	MRPL37	ENSG00000116221	0.019478	1
chr1:54873007-54874002	SSBP3-AS1	ENSG00000198711	0.01738	0
chr1:54873007-54874002	SSBP3	ENSG00000157216	0.151378	1
chr1:54873007-54874002	CDCP2	ENSG00000157211	0.018996	1
chr1:54873007-54874002	CYB5RL	ENSG00000215883	0.019478	0
chr1:54873012-54874233	MROH7-TTC4	ENSG00000271723	0.020276	0
chr1:54873012-54874233	TTC4	ENSG00000243725	0.021042	0
chr1:54873012-54874233	MROH7	ENSG00000184313	0.020276	0
chr1:54873012-54874233	ACOT11	ENSG00000162390	0.023572	0
chr1:54873012-54874233	SSBP3	ENSG00000157216	0.244001	1
chr1:54873012-54874233	MRPL37	ENSG00000116221	0.031354	1
chr1:54873012-54874233	TTC22	ENSG00000006555	0.020106	0
chr1:54873012-54874233	NDC1	ENSG00000058804	0.015301	0
chr1:54873012-54874233	CYB5RL	ENSG00000215883	0.031354	0
chr1:54873012-54874233	LDLRAD1	ENSG00000203985	0.016498	0
chr1:54873023-54873588	CYB5RL	ENSG00000215883	0.019107	0
chr1:54873023-54873588	MRPL37	ENSG00000116221	0.019107	1
chr1:54873023-54873588	SSBP3	ENSG00000157216	0.158341	1
chr1:54873023-54873588	TTC4	ENSG00000243725	0.015608	0
chr1:54873088-54873902	MRPL37	ENSG00000116221	0.02123	1
chr1:54873088-54873902	CYB5RL	ENSG00000215883	0.02123	0
chr1:54873088-54873902	CDCP2	ENSG00000157211	0.022877	1
chr1:54873088-54873902	SSBP3	ENSG00000157216	0.222014	1
chr1:54873088-54873902	ACOT11	ENSG00000162390	0.019791	0
chr1:54873088-54873902	FAM151A	ENSG00000162391	0.016916	0
chr1:54873088-54873902	TTC4	ENSG00000243725	0.015847	0
chr1:54873093-54873481	SSBP3	ENSG00000157216	0.118048	1
chr1:54873108-54873308	SSBP3	ENSG00000157216	0.068127	1
chr1:54873118-54873318	SSBP3	ENSG00000157216	0.089581	1
chr1:54873134-54873334	SSBP3	ENSG00000157216	0.081418	1
chr1:54873152-54873352	SSBP3	ENSG00000157216	0.071997	1
chr1:54873152-54873352	SSBP3	ENSG00000157216	0.044136	1
chr1:54873170-54873857	SSBP3	ENSG00000157216	0.227888	1
chr1:54873170-54873857	MRPL37	ENSG00000116221	0.036548	1
chr1:54873170-54873857	CYB5RL	ENSG00000215883	0.036548	0
chr1:54873170-54873857	TCEANC2	ENSG00000116205	0.020216	1
chr1:54873170-54873857	TMEM59	ENSG00000116209	0.020216	0
chr1:54873170-54873857	YIPF1	ENSG00000058799	0.016133	0
chr1:54873170-54873857	NDC1	ENSG00000058804	0.020739	0
chr1:54873170-54873857	FAM151A	ENSG00000162391	0.025797	0
chr1:54873170-54873857	MROH7	ENSG00000184313	0.02448	0
chr1:54873170-54873857	MROH7-TTC4	ENSG00000271723	0.02448	0
chr1:54873170-54873857	TTC4	ENSG00000243725	0.026046	0
chr1:54873170-54873857	LRP8	ENSG00000157193	0.020657	0
chr1:54873170-54873857	USP24	ENSG00000162402	0.01664	0
chr1:54873170-54873857	TMEM61	ENSG00000143001	0.018094	0
chr1:54873170-54873857	DHCR24	ENSG00000116133	0.019207	0
chr1:54873170-54873857	TTC22	ENSG00000006555	0.021659	0
chr1:54873170-54873857	ACOT11	ENSG00000162390	0.022309	0
chr1:54873170-54873857	PARS2	ENSG00000162396	0.016285	0
chr1:54873175-54873375	SSBP3	ENSG00000157216	0.075651	1
chr1:54873183-54873692	CYB5RL	ENSG00000215883	0.018059	0
chr1:54873183-54873692	MRPL37	ENSG00000116221	0.018059	1
chr1:54873183-54873692	SSBP3	ENSG00000157216	0.150765	1
chr1:54873186-54874148	YIPF1	ENSG00000058799	0.023299	0
chr1:54873186-54874148	LRRC42	ENSG00000116212	0.022385	0
chr1:54873186-54874148	ACOT11	ENSG00000162390	0.038339	0
chr1:54873186-54874148	SSBP3	ENSG00000157216	0.366734	1
chr1:54873186-54874148	PODN	ENSG00000174348	0.023903	0
chr1:54873186-54874148	CPT2	ENSG00000157184	0.01627	0
chr1:54873186-54874148	TMEM59	ENSG00000116209	0.027416	0
chr1:54873186-54874148	TCEANC2	ENSG00000116205	0.027416	1
chr1:54873186-54874148	CYB5RL	ENSG00000215883	0.056038	0
chr1:54873186-54874148	MRPL37	ENSG00000116221	0.056038	1
chr1:54873186-54874148	NDC1	ENSG00000058804	0.031549	0
chr1:54873186-54874148	MAGOH	ENSG00000162385	0.01913	0
chr1:54873186-54874148	LRP8	ENSG00000157193	0.026706	0
chr1:54873186-54874148	ECHDC2	ENSG00000121310	0.015944	0
chr1:54873186-54874148	ZYG11A	ENSG00000203995	0.017224	0
chr1:54873186-54874148	TTC4	ENSG00000243725	0.038999	0
chr1:54873186-54874148	PARS2	ENSG00000162396	0.025464	0
chr1:54873186-54874148	TTC22	ENSG00000006555	0.035962	0
chr1:54873186-54874148	DHCR24	ENSG00000116133	0.019903	0
chr1:54873186-54874148	TMEM61	ENSG00000143001	0.019266	0
chr1:54873186-54874148	USP24	ENSG00000162402	0.019346	0
chr1:54873201-54873589	TMEM59	ENSG00000116209	0.01759	0
chr1:54873201-54873589	TCEANC2	ENSG00000116205	0.01759	1
chr1:54873201-54873589	NDC1	ENSG00000058804	0.015607	0
chr1:54873201-54873589	CYB5RL	ENSG00000215883	0.02575	0
chr1:54873201-54873589	LDLRAD1	ENSG00000203985	0.016748	0
chr1:54873201-54873589	MRPL37	ENSG00000116221	0.02575	1
chr1:54873201-54873589	SSBP3	ENSG00000157216	0.156462	1
chr1:54873201-54873589	ACOT11	ENSG00000162390	0.017543	0
chr1:54873201-54873589	FAM151A	ENSG00000162391	0.018464	0
chr1:54873201-54873589	TTC4	ENSG00000243725	0.01901	0
chr1:54873207-54874216	ACOT11	ENSG00000162390	0.022259	0
chr1:54873207-54874216	TTC4	ENSG00000243725	0.024612	0
chr1:54873207-54874216	PARS2	ENSG00000162396	0.016766	0
chr1:54873207-54874216	TTC22	ENSG00000006555	0.024879	0
chr1:54873207-54874216	DHCR24	ENSG00000116133	0.01824	0
chr1:54873207-54874216	SSBP3	ENSG00000157216	0.240595	1
chr1:54873207-54874216	MRPL37	ENSG00000116221	0.033452	1
chr1:54873207-54874216	LRP8	ENSG00000157193	0.021163	0
chr1:54873207-54874216	NDC1	ENSG00000058804	0.021908	0
chr1:54873207-54874216	YIPF1	ENSG00000058799	0.015599	0
chr1:54873207-54874216	LRRC42	ENSG00000116212	0.017492	0
chr1:54873207-54874216	TMEM59	ENSG00000116209	0.01979	0
chr1:54873207-54874216	CYB5RL	ENSG00000215883	0.033452	0
chr1:54873207-54874216	TCEANC2	ENSG00000116205	0.01979	1
chr1:54873215-54873415	SSBP3	ENSG00000157216	0.060266	1
chr1:54873216-54873416	SSBP3	ENSG00000157216	0.059006	1
chr1:54873220-54873420	SSBP3	ENSG00000157216	0.050738	1
chr1:54873229-54873429	SSBP3	ENSG00000157216	0.099804	1
chr1:54873231-54873431	SSBP3	ENSG00000157216	0.050285	1
chr1:54873232-54873432	SSBP3	ENSG00000157216	0.042383	1
chr1:54873234-54873434	SSBP3	ENSG00000157216	0.094116	1
chr1:54873235-54873435	SSBP3	ENSG00000157216	0.144412	1
chr1:54873235-54873435	MRPL37	ENSG00000116221	0.017265	1
chr1:54873235-54873435	CYB5RL	ENSG00000215883	0.017265	0
chr1:54873239-54873633	SSBP3	ENSG00000157216	0.087878	1
chr1:54873243-54873443	SSBP3	ENSG00000157216	0.092526	1
chr1:54873247-54873447	SSBP3	ENSG00000157216	0.072151	1
chr1:54873248-54873448	CYB5RL	ENSG00000215883	0.017948	0
chr1:54873248-54874213	MRPL37	ENSG00000116221	0.016624	1
chr1:54873248-54874230	ACOT11	ENSG00000162390	0.015639	0
chr1:54873248-54873448	MRPL37	ENSG00000116221	0.017948	1
chr1:54873248-54873448	SSBP3	ENSG00000157216	0.127312	1
chr1:54873248-54874213	CYB5RL	ENSG00000215883	0.016624	0
chr1:54873248-54874230	SSBP3-AS1	ENSG00000198711	0.016981	0
chr1:54873248-54874230	MRPL37	ENSG00000116221	0.019551	1
chr1:54873248-54874230	CYB5RL	ENSG00000215883	0.019551	0
chr1:54873248-54874230	CDCP2	ENSG00000157211	0.02002	1
chr1:54873250-54873450	SSBP3	ENSG00000157216	0.062838	1
chr1:54873252-54874231	CYB5RL	ENSG00000215883	0.015145	0
chr1:54873252-54873452	SSBP3	ENSG00000157216	0.075692	1
chr1:54873252-54874231	SSBP3	ENSG00000157216	0.131783	1
chr1:54873252-54874231	MRPL37	ENSG00000116221	0.015145	1
chr1:54873253-54873453	SSBP3	ENSG00000157216	0.067716	1
chr1:54873254-54874195	LDLRAD1	ENSG00000203985	0.015586	0
chr1:54873254-54874195	CDCP2	ENSG00000157211	0.024457	1
chr1:54873254-54874195	CYB5RL	ENSG00000215883	0.024428	0
chr1:54873254-54874195	MRPL37	ENSG00000116221	0.024428	1
chr1:54873254-54874195	SSBP3	ENSG00000157216	0.229737	1
chr1:54873254-54874195	MROH7	ENSG00000184313	0.016734	0
chr1:54873254-54874195	MROH7-TTC4	ENSG00000271723	0.016734	0
chr1:54873254-54874195	TTC4	ENSG00000243725	0.01607	0
chr1:54873256-54873456	SSBP3	ENSG00000157216	0.088579	1
chr1:54873256-54873586	SSBP3	ENSG00000157216	0.087828	1
chr1:54873256-54873582	SSBP3	ENSG00000157216	0.101119	1
chr1:54873257-54873598	SSBP3	ENSG00000157216	0.179758	1
chr1:54873257-54873598	MRPL37	ENSG00000116221	0.019211	1
chr1:54873257-54873598	CYB5RL	ENSG00000215883	0.019211	0
chr1:54873257-54873588	SSBP3	ENSG00000157216	0.05003	1
chr1:54873258-54873458	SSBP3	ENSG00000157216	0.061069	1
chr1:54873259-54873459	SSBP3	ENSG00000157216	0.1154	1
chr1:54873259-54873459	MRPL37	ENSG00000116221	0.01579	1
chr1:54873259-54874183	MROH7-TTC4	ENSG00000271723	0.015647	0
chr1:54873259-54874183	MROH7	ENSG00000184313	0.015647	0
chr1:54873259-54874183	FAM151A	ENSG00000162391	0.016932	0
chr1:54873259-54873459	CYB5RL	ENSG00000215883	0.01579	0
chr1:54873259-54873599	SSBP3	ENSG00000157216	0.081166	1
chr1:54873259-54874183	CYB5RL	ENSG00000215883	0.024142	0
chr1:54873259-54874183	MRPL37	ENSG00000116221	0.024142	1
chr1:54873259-54873586	SSBP3	ENSG00000157216	0.066631	1
chr1:54873259-54874183	TTC4	ENSG00000243725	0.016	0
chr1:54873259-54874183	SSBP3	ENSG00000157216	0.202147	1
chr1:54873260-54873460	SSBP3	ENSG00000157216	0.075262	1
chr1:54873260-54873460	SSBP3	ENSG00000157216	0.060468	1
chr1:54873261-54873461	SSBP3	ENSG00000157216	0.076431	1
chr1:54873261-54873587	SSBP3	ENSG00000157216	0.120217	1
chr1:54873261-54873461	SSBP3	ENSG00000157216	0.070613	1
chr1:54873263-54873855	CYB5RL	ENSG00000215883	0.017167	0
chr1:54873263-54873589	CYB5RL	ENSG00000215883	0.028591	0
chr1:54873263-54873855	MRPL37	ENSG00000116221	0.017167	1
chr1:54873263-54873589	MRPL37	ENSG00000116221	0.028591	1
chr1:54873263-54873855	SSBP3	ENSG00000157216	0.156013	1
chr1:54873263-54873589	SSBP3	ENSG00000157216	0.204406	1
chr1:54873263-54873585	SSBP3	ENSG00000157216	0.056695	1
chr1:54873263-54873589	ACOT11	ENSG00000162390	0.019575	0
chr1:54873263-54873589	TTC4	ENSG00000243725	0.020521	0
chr1:54873263-54873588	SSBP3	ENSG00000157216	0.083756	1
chr1:54873263-54873589	FAM151A	ENSG00000162391	0.021038	0
chr1:54873264-54873884	TMEM59	ENSG00000116209	0.01742	0
chr1:54873264-54873884	MRPL37	ENSG00000116221	0.031747	1
chr1:54873264-54873884	CYB5RL	ENSG00000215883	0.031746	0
chr1:54873264-54873884	CDCP2	ENSG00000157211	0.034368	1
chr1:54873264-54873884	LRRC42	ENSG00000116212	0.015051	0
chr1:54873264-54873884	LRP8	ENSG00000157193	0.016268	0
chr1:54873264-54873884	NDC1	ENSG00000058804	0.015251	0
chr1:54873264-54873884	TCEANC2	ENSG00000116205	0.01742	1
chr1:54873264-54873884	SSBP3	ENSG00000157216	0.276083	1
chr1:54873264-54873884	TTC4	ENSG00000243725	0.022281	0
chr1:54873264-54873884	LDLRAD1	ENSG00000203985	0.020008	0
chr1:54873265-54873592	MRPL37	ENSG00000116221	0.022439	1
chr1:54873265-54873592	CYB5RL	ENSG00000215883	0.022439	0
chr1:54873265-54873592	SSBP3	ENSG00000157216	0.185371	1
chr1:54873265-54873465	SSBP3	ENSG00000157216	0.039012	1
chr1:54873265-54873465	SSBP3	ENSG00000157216	0.11179	1
chr1:54873265-54873592	ACOT11	ENSG00000162390	0.015334	0
chr1:54873265-54873592	TTC4	ENSG00000243725	0.015772	0
chr1:54873265-54873592	CDCP2	ENSG00000157211	0.02422	1
chr1:54873265-54873583	CYB5RL	ENSG00000215883	0.016266	0
chr1:54873265-54873583	MRPL37	ENSG00000116221	0.016266	1
chr1:54873265-54873592	TTC22	ENSG00000006555	0.015546	0
chr1:54873265-54873583	SSBP3	ENSG00000157216	0.132781	1
chr1:54873265-54873465	SSBP3	ENSG00000157216	0.080776	1
chr1:54873266-54874205	TTC22	ENSG00000006555	0.015757	0
chr1:54873266-54873594	SSBP3	ENSG00000157216	0.100084	1
chr1:54873266-54874205	MRPL37	ENSG00000116221	0.025922	1
chr1:54873266-54874205	CYB5RL	ENSG00000215883	0.025922	0
chr1:54873266-54874205	SSBP3	ENSG00000157216	0.218517	1
chr1:54873267-54873579	MRPL37	ENSG00000116221	0.021654	1
chr1:54873267-54873579	CYB5RL	ENSG00000215883	0.021654	0
chr1:54873267-54873588	SSBP3	ENSG00000157216	0.143995	1
chr1:54873267-54873579	SSBP3	ENSG00000157216	0.15797	1
chr1:54873267-54873579	TTC4	ENSG00000243725	0.015874	0
chr1:54873267-54873611	SSBP3	ENSG00000157216	0.112843	1
chr1:54873267-54873579	TTC22	ENSG00000006555	0.016382	0
chr1:54873268-54874234	SSBP3	ENSG00000157216	0.16603	1
chr1:54873268-54873468	SSBP3	ENSG00000157216	0.083877	1
chr1:54873268-54874234	CYB5RL	ENSG00000215883	0.016908	0
chr1:54873268-54874234	MRPL37	ENSG00000116221	0.016908	1
chr1:54873268-54873468	SSBP3	ENSG00000157216	0.048634	1
chr1:54873270-54873470	SSBP3	ENSG00000157216	0.060047	1
chr1:54873270-54873470	SSBP3	ENSG00000157216	0.130889	1
chr1:54873270-54873470	CYB5RL	ENSG00000215883	0.017847	0
chr1:54873270-54873470	MRPL37	ENSG00000116221	0.017847	1
chr1:54873272-54873472	SSBP3	ENSG00000157216	0.083932	1
chr1:54873274-54873474	SSBP3	ENSG00000157216	0.06171	1
chr1:54873337-54873537	SSBP3	ENSG00000157216	0.051501	1
chr1:54873340-54873540	SSBP3	ENSG00000157216	0.059305	1
chr1:54873498-54873698	TTC4	ENSG00000243725	0.017372	0
chr1:54873498-54873698	FAM151A	ENSG00000162391	0.016213	0
chr1:54873498-54873698	CYB5RL	ENSG00000215883	0.023874	0
chr1:54873498-54873698	TTC22	ENSG00000006555	0.015441	0
chr1:54873498-54873698	MRPL37	ENSG00000116221	0.023874	1
chr1:54873498-54873698	SSBP3	ENSG00000157216	0.182832	1
chr1:59038458-59039703	CYP2J2	ENSG00000134716	0.028044	0
chr1:59038458-59039703	HOOK1	ENSG00000134709	0.029046	0
chr1:59038458-59039703	FGGY	ENSG00000172456	0.015308	1
chr1:59038458-59039703	MYSM1	ENSG00000162601	0.035551	0
chr1:59038458-59039703	TACSTD2	ENSG00000184292	0.315746	2
chr1:59038458-59039703	OMA1	ENSG00000162600	0.098505	0
chr1:59038930-59040847	OMA1	ENSG00000162600	0.097618	0
chr1:59038930-59040847	DAB1-AS1	ENSG00000226759	0.03687	0
chr1:59038930-59040847	TACSTD2	ENSG00000184292	0.203807	2
chr1:59038930-59040847	PLPP3	ENSG00000162407	0.016491	0
chr1:59038930-59040847	MYSM1	ENSG00000162601	0.03994	0
chr1:59038930-59040847	HOOK1	ENSG00000134709	0.029096	0
chr1:59038930-59040847	CYP2J2	ENSG00000134716	0.02686	0
chr1:59038930-59040847	FGGY	ENSG00000172456	0.019534	1
chr1:59039454-59039654	TACSTD2	ENSG00000184292	0.032643	2
chr1:59039461-59039661	TACSTD2	ENSG00000184292	0.05994	2
chr1:59039462-59039662	TACSTD2	ENSG00000184292	0.043527	2
chr1:59039478-59039678	TACSTD2	ENSG00000184292	0.022843	2
chr1:59039484-59039684	TACSTD2	ENSG00000184292	0.018349	2
chr1:59039485-59039685	TACSTD2	ENSG00000184292	0.028313	2
chr1:59039488-59039914	OMA1	ENSG00000162600	0.023019	0
chr1:59039488-59039914	TACSTD2	ENSG00000184292	0.083265	2
chr1:59039497-59040025	TACSTD2	ENSG00000184292	0.054619	2
chr1:59039497-59040025	OMA1	ENSG00000162600	0.015852	0
chr1:59039503-59039703	TACSTD2	ENSG00000184292	0.018446	2
chr1:59039507-59039707	TACSTD2	ENSG00000184292	0.026244	2
chr1:59039522-59040051	MYSM1	ENSG00000162601	0.021385	0
chr1:59039522-59040051	TACSTD2	ENSG00000184292	0.179191	2
chr1:59039522-59040051	OMA1	ENSG00000162600	0.051458	0
chr1:59039525-59039725	TACSTD2	ENSG00000184292	0.031938	2
chr1:59039527-59039727	TACSTD2	ENSG00000184292	0.032181	2
chr1:59039539-59039739	OMA1	ENSG00000162600	0.017427	0
chr1:59039546-59040162	OMA1	ENSG00000162600	0.023142	0
chr1:59039546-59040162	TACSTD2	ENSG00000184292	0.056976	2
chr1:59039561-59039761	DAB1	ENSG00000173406	0.019306	0
chr1:59039561-59039761	OMA1	ENSG00000162600	0.043355	0
chr1:59039561-59039761	TACSTD2	ENSG00000184292	0.194062	2
chr1:59039561-59039761	MYSM1	ENSG00000162601	0.016029	0
chr1:59039562-59040363	TACSTD2	ENSG00000184292	0.104255	2
chr1:59039562-59040363	OMA1	ENSG00000162600	0.037519	0
chr1:59039605-59039805	TACSTD2	ENSG00000184292	0.031259	2
chr1:59039667-59039867	OMA1	ENSG00000162600	0.016414	0
chr1:59039667-59039867	TACSTD2	ENSG00000184292	0.037651	2
chr1:59039682-59039882	OMA1	ENSG00000162600	0.031324	0
chr1:59039682-59039882	TACSTD2	ENSG00000184292	0.104081	2
chr1:59183642-59184464	MYSM1	ENSG00000162601	0.03162	0
chr1:59183647-59184480	MYSM1	ENSG00000162601	0.034439	0
chr1:59183815-59184015	MYSM1	ENSG00000162601	0.023308	0
chr1:59183821-59184643	MYSM1	ENSG00000162601	0.031417	0
chr1:59183848-59184048	MYSM1	ENSG00000162601	0.047436	0
chr1:59183850-59184050	MYSM1	ENSG00000162601	0.037645	0
chr1:59183857-59184366	MYSM1	ENSG00000162601	0.029901	0
chr1:59183866-59184066	MYSM1	ENSG00000162601	0.035269	0
chr1:59183990-59184511	MYSM1	ENSG00000162601	0.042969	0
chr1:59478550-59479983	MYSM1	ENSG00000162601	0.033537	0
chr1:59478550-59479983	OMA1	ENSG00000162600	0.022347	0
chr1:59478550-59479983	JUN	ENSG00000177606	0.031439	0
chr1:59478550-59479983	FGGY	ENSG00000172456	0.027576	2
chr1:59478550-59479983	HOOK1	ENSG00000134709	0.023511	0
chr1:59478798-59479521	TACSTD2	ENSG00000184292	0.017202	1
chr1:59478798-59479521	MYSM1	ENSG00000162601	0.016366	0
chr1:59478798-59479521	JUN	ENSG00000177606	0.019143	0
chr1:59478798-59479521	FGGY	ENSG00000172456	0.017347	2
chr1:59478798-59479521	HOOK1	ENSG00000134709	0.01668	0
chr1:59478800-59480108	MYSM1	ENSG00000162601	0.016176	0
chr1:59478883-59479523	JUN	ENSG00000177606	0.017866	0
chr1:59478889-59479423	CYP2J2	ENSG00000134716	0.017464	0
chr1:59479089-59479289	MYSM1	ENSG00000162601	0.016884	0
chr1:59479158-59479358	MYSM1	ENSG00000162601	0.015363	0
chr1:59761300-59761774	FGGY	ENSG00000172456	0.061066	2
chr1:59761366-59761566	FGGY	ENSG00000172456	0.054854	2
chr1:59761407-59761791	FGGY	ENSG00000172456	0.042553	2
chr1:59761585-59761785	FGGY	ENSG00000172456	0.025145	2
chr1:59761612-59761812	FGGY	ENSG00000172456	0.032642	2
chr1:61522038-61523546	NFIA-AS2	ENSG00000237928	0.02109	0
chr1:61522038-61523546	NFIA	ENSG00000162599	0.030047	2
chr1:61522038-61523546	NFIA-AS1	ENSG00000237853	0.017526	0
chr1:61522140-61523702	NFIA	ENSG00000162599	0.020034	2
chr1:61522140-61523702	NFIA-AS1	ENSG00000237853	0.016033	0
chr1:61522140-61523702	NFIA-AS2	ENSG00000237928	0.019811	0
chr1:61522165-61523317	PATJ	ENSG00000132849	0.01615	0
chr1:61522165-61523317	NFIA-AS2	ENSG00000237928	0.020871	0
chr1:61522165-61523317	NFIA	ENSG00000162599	0.026448	2
chr1:61522165-61523317	NFIA-AS1	ENSG00000237853	0.017542	0
chr1:61522165-61523317	TM2D1	ENSG00000162604	0.017712	1
chr1:61522196-61523731	PATJ	ENSG00000132849	0.017459	0
chr1:61522196-61523731	NFIA-AS2	ENSG00000237928	0.030748	0
chr1:61522196-61523731	TM2D1	ENSG00000162604	0.018852	1
chr1:61522196-61523731	NFIA-AS1	ENSG00000237853	0.026272	0
chr1:61522196-61523731	NFIA	ENSG00000162599	0.041442	2
chr1:61522208-61523762	NFIA-AS1	ENSG00000237853	0.017237	0
chr1:61522208-61523762	NFIA	ENSG00000162599	0.017085	2
chr1:61522213-61522952	NFIA-AS1	ENSG00000237853	0.018037	0
chr1:61522213-61522952	NFIA	ENSG00000162599	0.025724	2
chr1:61522213-61522952	NFIA-AS2	ENSG00000237928	0.018647	0
chr1:61522219-61523701	NFIA	ENSG00000162599	0.034801	2
chr1:61522219-61523701	NFIA-AS1	ENSG00000237853	0.027371	0
chr1:61522219-61523701	TM2D1	ENSG00000162604	0.021827	1
chr1:61522219-61523701	PATJ	ENSG00000132849	0.01945	0
chr1:61522219-61523701	NFIA-AS2	ENSG00000237928	0.033184	0
chr1:61522220-61523258	PATJ	ENSG00000132849	0.01688	0
chr1:61522220-61523258	TM2D1	ENSG00000162604	0.018234	1
chr1:61522220-61523258	NFIA-AS1	ENSG00000237853	0.021618	0
chr1:61522220-61523258	NFIA	ENSG00000162599	0.026152	2
chr1:61522220-61523258	NFIA-AS2	ENSG00000237928	0.022718	0
chr1:61522230-61524419	NFIA-AS2	ENSG00000237928	0.024647	0
chr1:61522230-61524419	NFIA	ENSG00000162599	0.032496	2
chr1:61522230-61524419	NFIA-AS1	ENSG00000237853	0.016672	0
chr1:61522230-61523171	NFIA-AS2	ENSG00000237928	0.021239	0
chr1:61522230-61523171	NFIA	ENSG00000162599	0.022108	2
chr1:61522230-61523171	NFIA-AS1	ENSG00000237853	0.019713	0
chr1:61522230-61523171	TM2D1	ENSG00000162604	0.017148	1
chr1:61522230-61523171	PATJ	ENSG00000132849	0.015785	0
chr1:61522239-61523151	NFIA	ENSG00000162599	0.017551	2
chr1:61522377-61523010	NFIA-AS1	ENSG00000237853	0.016783	0
chr1:61522377-61523010	NFIA	ENSG00000162599	0.019273	2
chr1:61522381-61524462	TM2D1	ENSG00000162604	0.015228	1
chr1:61522381-61524462	NFIA	ENSG00000162599	0.030283	2
chr1:61522442-61522842	NFIA	ENSG00000162599	0.017675	2
chr1:61522451-61523042	NFIA	ENSG00000162599	0.019701	2
chr1:61522451-61523042	NFIA-AS2	ENSG00000237928	0.015463	0
chr1:61522455-61523724	PATJ	ENSG00000132849	0.01753	0
chr1:61522455-61523724	NFIA	ENSG00000162599	0.03213	2
chr1:61522455-61523724	NFIA-AS1	ENSG00000237853	0.026758	0
chr1:61522455-61523724	TM2D1	ENSG00000162604	0.01739	1
chr1:61522455-61523724	NFIA-AS2	ENSG00000237928	0.028053	0
chr1:61522465-61522939	NFIA	ENSG00000162599	0.017729	2
chr1:61522471-61523005	NFIA	ENSG00000162599	0.017923	2
chr1:61522490-61523491	TM2D1	ENSG00000162604	0.025123	1
chr1:61522490-61523491	NFIA-AS2	ENSG00000237928	0.034776	0
chr1:61522490-61523491	NFIA-AS1	ENSG00000237853	0.027826	0
chr1:61522490-61523491	PATJ	ENSG00000132849	0.021293	0
chr1:61522490-61523491	NFIA	ENSG00000162599	0.04812	2
chr1:61522509-61523260	NFIA	ENSG00000162599	0.018884	2
chr1:61522509-61523260	NFIA-AS2	ENSG00000237928	0.01764	0
chr1:61522513-61523365	PATJ	ENSG00000132849	0.016291	0
chr1:61522513-61523365	TM2D1	ENSG00000162604	0.019698	1
chr1:61522513-61523365	NFIA	ENSG00000162599	0.030996	2
chr1:61522513-61523365	NFIA-AS2	ENSG00000237928	0.043799	0
chr1:61522513-61523365	CYP2J2	ENSG00000134716	0.01685	0
chr1:61522513-61523365	HOOK1	ENSG00000134709	0.017784	0
chr1:61522581-61522781	NFIA	ENSG00000162599	0.018882	2
chr1:61522581-61522781	NFIA-AS2	ENSG00000237928	0.015165	0
chr1:61522589-61522789	NFIA-AS1	ENSG00000237853	0.016355	0
chr1:61522589-61522789	NFIA	ENSG00000162599	0.021033	2
chr1:61522592-61523537	NFIA-AS1	ENSG00000237853	0.029696	0
chr1:61522592-61523537	PATJ	ENSG00000132849	0.020344	0
chr1:61522592-61523537	NFIA-AS2	ENSG00000237928	0.036581	0
chr1:61522592-61523537	NFIA	ENSG00000162599	0.040131	2
chr1:61522592-61523537	TM2D1	ENSG00000162604	0.022816	1
chr1:61522602-61522802	NFIA	ENSG00000162599	0.016753	2
chr1:61522609-61522809	NFIA-AS1	ENSG00000237853	0.019253	0
chr1:61522609-61523700	NFIA	ENSG00000162599	0.0257	2
chr1:61522609-61523700	NFIA-AS1	ENSG00000237853	0.020822	0
chr1:61522609-61523700	NFIA-AS2	ENSG00000237928	0.023719	0
chr1:61522609-61522809	NFIA	ENSG00000162599	0.023341	2
chr1:61522609-61522809	NFIA-AS2	ENSG00000237928	0.021588	0
chr1:61522610-61523711	NFIA	ENSG00000162599	0.016925	2
chr1:61522611-61523532	NFIA	ENSG00000162599	0.01667	2
chr1:61522623-61523003	NFIA	ENSG00000162599	0.01656	2
chr1:61522643-61523830	NFIA-AS1	ENSG00000237853	0.019771	0
chr1:61522643-61523830	NFIA	ENSG00000162599	0.019504	2
chr1:61522648-61523701	NFIA	ENSG00000162599	0.017805	2
chr1:61522651-61524423	NFIA	ENSG00000162599	0.016145	2
chr1:61522666-61523687	NFIA-AS2	ENSG00000237928	0.021233	0
chr1:61522666-61523687	NFIA-AS1	ENSG00000237853	0.019102	0
chr1:61522666-61523687	NFIA	ENSG00000162599	0.022644	2
chr1:61522666-61523975	NFIA-AS2	ENSG00000237928	0.033719	0
chr1:61522666-61523975	C1orf87	ENSG00000162598	0.017283	1
chr1:61522666-61523975	NFIA	ENSG00000162599	0.042314	2
chr1:61522692-61522892	NFIA	ENSG00000162599	0.017649	2
chr1:61522709-61523581	NFIA-AS1	ENSG00000237853	0.029632	0
chr1:61522709-61523581	TM2D1	ENSG00000162604	0.020241	1
chr1:61522709-61523581	PATJ	ENSG00000132849	0.018271	0
chr1:61522709-61523581	NFIA	ENSG00000162599	0.037787	2
chr1:63784768-63785500	LINC00466	ENSG00000224209	0.049224	0
chr1:63784768-63785500	FOXD3	ENSG00000187140	0.048243	2
chr1:63784768-63785500	FOXD3-AS1	ENSG00000230798	0.048246	0
chr1:63784977-63785424	LINC00466	ENSG00000224209	0.024227	0
chr1:63784977-63785424	FOXD3-AS1	ENSG00000230798	0.023601	0
chr1:63784977-63785424	FOXD3	ENSG00000187140	0.023601	2
chr1:63785036-63785471	LINC00466	ENSG00000224209	0.02146	0
chr1:63785036-63785471	FOXD3-AS1	ENSG00000230798	0.020595	0
chr1:63785055-63786347	ALG6	ENSG00000088035	0.019881	0
chr1:63785055-63786347	FOXD3	ENSG00000187140	0.10281	2
chr1:63785060-63786290	LINC00466	ENSG00000224209	0.045096	0
chr1:63785060-63786290	FOXD3-AS1	ENSG00000230798	0.043773	0
chr1:63785060-63786290	FOXD3	ENSG00000187140	0.043771	2
chr1:63785137-63786286	LINC00466	ENSG00000224209	0.026245	0
chr1:63785137-63786286	FOXD3-AS1	ENSG00000230798	0.02574	0
chr1:63785137-63786286	FOXD3	ENSG00000187140	0.025738	2
chr1:63785230-63785430	FOXD3	ENSG00000187140	0.015492	2
chr1:63785230-63785430	FOXD3-AS1	ENSG00000230798	0.015492	0
chr1:63785230-63785430	LINC00466	ENSG00000224209	0.015736	0
chr1:64127285-64128098	LINC00466	ENSG00000224209	0.019281	0
chr1:64127285-64128098	ALG6	ENSG00000088035	0.016736	1
chr1:64127285-64128098	DOCK7	ENSG00000116641	0.016313	0
chr1:64127285-64128098	ANGPTL3	ENSG00000132855	0.018599	1
chr1:64127285-64128098	ITGB3BP	ENSG00000142856	0.020802	0
chr1:64127285-64128098	EFCAB7	ENSG00000203965	0.020802	0
chr1:64127285-64128098	PGM1	ENSG00000079739	0.027867	1
chr1:64127285-64128098	ROR1	ENSG00000185483	0.029388	0
chr1:64127285-64128098	CACHD1	ENSG00000158966	0.021278	1
chr1:64127285-64128098	RAVER2	ENSG00000162437	0.022375	0
chr1:64127315-64129346	ALG6	ENSG00000088035	0.03224	1
chr1:64127315-64129346	FOXD3	ENSG00000187140	0.03601	1
chr1:64127315-64129346	FOXD3-AS1	ENSG00000230798	0.036032	0
chr1:64127315-64129346	LINC00466	ENSG00000224209	0.031911	0
chr1:64127315-64129346	ATG4C	ENSG00000125703	0.028705	1
chr1:64127315-64129346	DOCK7	ENSG00000116641	0.028896	0
chr1:64127315-64129346	PATJ	ENSG00000132849	0.015481	0
chr1:64127315-64129346	ITGB3BP	ENSG00000142856	0.037845	0
chr1:64127315-64129346	ROR1	ENSG00000185483	0.073442	0
chr1:64127315-64129346	EFCAB7	ENSG00000203965	0.037845	0
chr1:64127315-64129346	CACHD1	ENSG00000158966	0.03346	1
chr1:64127315-64129346	PGM1	ENSG00000079739	0.061563	1
chr1:64127315-64129346	RAVER2	ENSG00000162437	0.035221	0
chr1:64127315-64129346	AK4	ENSG00000162433	0.019604	0
chr1:64127315-64129346	LINC01359	ENSG00000226891	0.024297	0
chr1:64127315-64129346	JAK1	ENSG00000162434	0.020681	0
chr1:64127567-64129899	AK4	ENSG00000162433	0.02822	0
chr1:64127567-64129899	LINC01359	ENSG00000226891	0.032381	0
chr1:64127567-64129899	JAK1	ENSG00000162434	0.027139	0
chr1:64127567-64129899	RAVER2	ENSG00000162437	0.05226	0
chr1:64127567-64129899	ROR1-AS1	ENSG00000223949	0.060335	0
chr1:64127567-64129899	ROR1	ENSG00000185483	0.064936	0
chr1:64127567-64129899	FOXD3-AS1	ENSG00000230798	0.044693	0
chr1:64127567-64129899	LINC00466	ENSG00000224209	0.039343	0
chr1:64127567-64129899	ATG4C	ENSG00000125703	0.040021	1
chr1:64127567-64129899	DOCK7	ENSG00000116641	0.036813	0
chr1:64127567-64129899	FOXD3	ENSG00000187140	0.044688	1
chr1:64127567-64129899	PATJ	ENSG00000132849	0.025203	0
chr1:64127567-64129899	USP1	ENSG00000162607	0.021338	0
chr1:64127567-64129899	ALG6	ENSG00000088035	0.040945	1
chr1:64127567-64129899	ITGB3BP	ENSG00000142856	0.050143	0
chr1:64127567-64129899	TM2D1	ENSG00000162604	0.020002	1
chr1:64127567-64129899	EFCAB7	ENSG00000203965	0.050143	0
chr1:64127567-64129899	PGM1	ENSG00000079739	0.072261	1
chr1:64127593-64128135	RAVER2	ENSG00000162437	0.017114	0
chr1:64127593-64128135	ROR1-AS1	ENSG00000223949	0.021002	0
chr1:64127593-64128135	ROR1	ENSG00000185483	0.028121	0
chr1:64127593-64128135	PGM1	ENSG00000079739	0.024029	1
chr1:64127681-64128793	DNAJC6	ENSG00000116675	0.016075	0
chr1:64127681-64128793	ITGB3BP	ENSG00000142856	0.02746	0
chr1:64127681-64128793	AK4	ENSG00000162433	0.018925	0
chr1:64127681-64128793	ALG6	ENSG00000088035	0.023382	1
chr1:64127681-64128793	LINC01359	ENSG00000226891	0.015037	0
chr1:64127681-64128793	RAVER2	ENSG00000162437	0.029798	0
chr1:64127681-64128793	CACHD1	ENSG00000158966	0.024962	1
chr1:64127681-64128793	ROR1-AS1	ENSG00000223949	0.03326	0
chr1:64127681-64128793	FOXD3-AS1	ENSG00000230798	0.028836	0
chr1:64127681-64128793	ROR1	ENSG00000185483	0.048363	0
chr1:64127681-64128793	LINC00466	ENSG00000224209	0.025238	0
chr1:64127681-64128793	ATG4C	ENSG00000125703	0.021488	1
chr1:64127681-64128793	DOCK7	ENSG00000116641	0.021245	0
chr1:64127681-64128793	EFCAB7	ENSG00000203965	0.02746	0
chr1:64127681-64128793	DLEU2L	ENSG00000116652	0.031075	0
chr1:64127681-64128793	PGM1	ENSG00000079739	0.04471	1
chr1:64127688-64128790	EFCAB7	ENSG00000203965	0.019359	0
chr1:64127688-64128790	ITGB3BP	ENSG00000142856	0.019359	0
chr1:64127688-64128790	ALG6	ENSG00000088035	0.016961	1
chr1:64127688-64128790	ROR1	ENSG00000185483	0.034646	0
chr1:64127688-64128790	CACHD1	ENSG00000158966	0.017028	1
chr1:64127688-64128790	RAVER2	ENSG00000162437	0.019802	0
chr1:64127688-64128790	PGM1	ENSG00000079739	0.031145	1
chr1:64127696-64129214	RAVER2	ENSG00000162437	0.052897	0
chr1:64127696-64129214	CACHD1	ENSG00000158966	0.042595	1
chr1:64127696-64129214	LINC00466	ENSG00000224209	0.046356	0
chr1:64127696-64129214	ALG6	ENSG00000088035	0.038965	1
chr1:64127696-64129214	JAK1	ENSG00000162434	0.030413	0
chr1:64127696-64129214	ITGB3BP	ENSG00000142856	0.052879	0
chr1:64127696-64129214	LINC01359	ENSG00000226891	0.031061	0
chr1:64127696-64129214	AK4	ENSG00000162433	0.029511	0
chr1:64127696-64129214	TM2D1	ENSG00000162604	0.019017	1
chr1:64127696-64129214	PATJ	ENSG00000132849	0.022028	0
chr1:64127696-64129214	KANK4	ENSG00000132854	0.030206	0
chr1:64127696-64129214	USP1	ENSG00000162607	0.018315	0
chr1:64127696-64129214	DOCK7	ENSG00000116641	0.04024	0
chr1:64127696-64129214	ATG4C	ENSG00000125703	0.039357	1
chr1:64127696-64129214	DNAJC6	ENSG00000116675	0.02674	0
chr1:64127696-64129214	EFCAB7	ENSG00000203965	0.052879	0
chr1:64127696-64129214	PGM1	ENSG00000079739	0.065787	1
chr1:64127696-64129214	ROR1	ENSG00000185483	0.093056	0
chr1:64127696-64129214	ROR1-AS1	ENSG00000223949	0.076268	0
chr1:64127705-64128807	LINC00466	ENSG00000224209	0.021677	0
chr1:64127705-64128807	ATG4C	ENSG00000125703	0.016769	1
chr1:64127705-64128807	FOXD3-AS1	ENSG00000230798	0.02485	0
chr1:64127705-64128807	ALG6	ENSG00000088035	0.020426	1
chr1:64127705-64128807	ITGB3BP	ENSG00000142856	0.023582	0
chr1:64127705-64128807	EFCAB7	ENSG00000203965	0.023582	0
chr1:64127705-64128807	PGM1	ENSG00000079739	0.039707	1
chr1:64127705-64128807	ROR1	ENSG00000185483	0.055407	0
chr1:64127705-64128807	LINC01359	ENSG00000226891	0.018332	0
chr1:64127705-64128807	JAK1	ENSG00000162434	0.015757	0
chr1:64127705-64128807	DOCK7	ENSG00000116641	0.018295	0
chr1:64127705-64128807	RAVER2	ENSG00000162437	0.028219	0
chr1:64127710-64128801	JAK1	ENSG00000162434	0.027255	0
chr1:64127710-64128801	LINC01359	ENSG00000226891	0.027218	0
chr1:64127710-64128801	AK4	ENSG00000162433	0.025979	0
chr1:64127710-64128801	RAVER2	ENSG00000162437	0.04662	0
chr1:64127710-64128801	TM2D1	ENSG00000162604	0.016369	1
chr1:64127710-64128801	DNAJC6	ENSG00000116675	0.023737	0
chr1:64127710-64128801	ATG4C	ENSG00000125703	0.03385	1
chr1:64127710-64128801	EFCAB7	ENSG00000203965	0.044112	0
chr1:64127710-64128801	LINC00466	ENSG00000224209	0.039742	0
chr1:64127710-64128801	PATJ	ENSG00000132849	0.019175	0
chr1:64127710-64128801	KANK4	ENSG00000132854	0.025917	0
chr1:64127710-64128801	USP1	ENSG00000162607	0.015625	0
chr1:64127710-64128801	ALG6	ENSG00000088035	0.034987	1
chr1:64127710-64128801	ITGB3BP	ENSG00000142856	0.044112	0
chr1:64127710-64128801	PGM1	ENSG00000079739	0.054339	1
chr1:64127710-64128801	ROR1	ENSG00000185483	0.078358	0
chr1:64127710-64128801	DOCK7	ENSG00000116641	0.034668	0
chr1:64127710-64128801	ROR1-AS1	ENSG00000223949	0.066374	0
chr1:64127710-64128801	CACHD1	ENSG00000158966	0.040101	1
chr1:64127718-64129341	DOCK7	ENSG00000116641	0.01558	0
chr1:64127718-64129341	ALG6	ENSG00000088035	0.015509	1
chr1:64127718-64129341	ITGB3BP	ENSG00000142856	0.018977	0
chr1:64127718-64129341	LINC00466	ENSG00000224209	0.015435	0
chr1:64127718-64129341	FOXD3-AS1	ENSG00000230798	0.017745	0
chr1:64127718-64129341	CACHD1	ENSG00000158966	0.018169	1
chr1:64127718-64129341	ROR1	ENSG00000185483	0.028865	0
chr1:64127718-64129341	FOXD3	ENSG00000187140	0.017743	1
chr1:64127718-64129341	PGM1	ENSG00000079739	0.030473	1
chr1:64127718-64129341	RAVER2	ENSG00000162437	0.018196	0
chr1:64127718-64129341	EFCAB7	ENSG00000203965	0.018977	0
chr1:64127861-64128811	PGM1	ENSG00000079739	0.059415	1
chr1:64127861-64128811	ROR1	ENSG00000185483	0.061258	0
chr1:64127861-64128811	EFCAB7	ENSG00000203965	0.037458	0
chr1:64127861-64128811	DOCK7	ENSG00000116641	0.026486	0
chr1:64127861-64128811	ATG4C	ENSG00000125703	0.023814	1
chr1:64127861-64128811	LINC00466	ENSG00000224209	0.032296	0
chr1:64127861-64128811	DNAJC6	ENSG00000116675	0.019171	0
chr1:64127861-64128811	AK4	ENSG00000162433	0.023713	0
chr1:64127861-64128811	ITGB3BP	ENSG00000142856	0.037458	0
chr1:64127861-64128811	LINC01359	ENSG00000226891	0.023209	0
chr1:64127861-64128811	JAK1	ENSG00000162434	0.022378	0
chr1:64127861-64128811	RAVER2	ENSG00000162437	0.040109	0
chr1:64127861-64128811	CACHD1	ENSG00000158966	0.033855	1
chr1:64127861-64128811	L1TD1	ENSG00000240563	0.021642	0
chr1:64127861-64128811	ALG6	ENSG00000088035	0.029314	1
chr1:64127861-64128811	ROR1-AS1	ENSG00000223949	0.03653	0
chr1:64127875-64128075	ROR1	ENSG00000185483	0.022962	0
chr1:64127875-64128075	PGM1	ENSG00000079739	0.020395	1
chr1:64127898-64128098	EFCAB7	ENSG00000203965	0.018321	0
chr1:64127898-64128098	PGM1	ENSG00000079739	0.026312	1
chr1:64127898-64128098	ITGB3BP	ENSG00000142856	0.018321	0
chr1:64127898-64128098	RAVER2	ENSG00000162437	0.01582	0
chr1:64127898-64128098	ROR1	ENSG00000185483	0.023441	0
chr1:64127903-64128246	ROR1	ENSG00000185483	0.01787	0
chr1:64128036-64128820	RAVER2	ENSG00000162437	0.020265	0
chr1:64128036-64128820	CACHD1	ENSG00000158966	0.018311	1
chr1:64128036-64128820	ROR1	ENSG00000185483	0.02431	0
chr1:64128036-64128820	PGM1	ENSG00000079739	0.028712	1
chr1:64128036-64128820	EFCAB7	ENSG00000203965	0.017088	0
chr1:64128036-64128820	ITGB3BP	ENSG00000142856	0.017088	0
chr1:64128036-64128820	FOXD3-AS1	ENSG00000230798	0.017036	0
chr1:64128036-64128820	LINC00466	ENSG00000224209	0.015162	0
chr1:64128180-64128881	LINC00466	ENSG00000224209	0.01534	0
chr1:64128180-64128881	FOXD3-AS1	ENSG00000230798	0.017202	0
chr1:64128180-64128881	ITGB3BP	ENSG00000142856	0.01965	0
chr1:64128180-64128881	EFCAB7	ENSG00000203965	0.01965	0
chr1:64128180-64128881	PGM1	ENSG00000079739	0.028734	1
chr1:64128180-64128881	ROR1	ENSG00000185483	0.026736	0
chr1:64128180-64128881	ROR1-AS1	ENSG00000223949	0.026362	0
chr1:64128180-64128881	UBE2U	ENSG00000177414	0.034925	0
chr1:64128180-64128881	CACHD1	ENSG00000158966	0.019334	1
chr1:64128180-64128881	RAVER2	ENSG00000162437	0.020218	0
chr1:72749091-72750771	NEGR1	ENSG00000172260	0.414786	1
chr1:72749091-72750771	ZRANB2	ENSG00000132485	0.017275	0
chr1:72749091-72750771	LRRIQ3	ENSG00000162620	0.020938	0
chr1:72749091-72750771	FPGT	ENSG00000254685	0.020938	0
chr1:72749091-72750771	PTGER3	ENSG00000050628	0.022253	0
chr1:72749091-72750771	FPGT-TNNI3K	ENSG00000259030	0.020938	0
chr1:72749091-72750771	ZRANB2-AS1	ENSG00000235079	0.022236	0
chr1:72749091-72750771	LINC01788	ENSG00000229051	0.019625	0
chr1:72749091-72750771	CTH	ENSG00000116761	0.01567	0
chr1:72749350-72751055	FPGT-TNNI3K	ENSG00000259030	0.031281	0
chr1:72749350-72751055	FPGT	ENSG00000254685	0.031281	0
chr1:72749350-72751055	LRRIQ3	ENSG00000162620	0.031281	0
chr1:72749350-72751055	NEGR1	ENSG00000172260	0.581248	1
chr1:72749350-72751055	ZRANB2	ENSG00000132485	0.038535	0
chr1:72749350-72751055	LINC01788	ENSG00000229051	0.043606	0
chr1:72749350-72751055	CTH	ENSG00000116761	0.028306	0
chr1:72749350-72751055	ANKRD13C	ENSG00000118454	0.018638	0
chr1:72749412-72750682	CTH	ENSG00000116761	0.031529	0
chr1:72749412-72750682	ZRANB2-AS1	ENSG00000235079	0.039833	0
chr1:72749412-72750682	ANKRD13C	ENSG00000118454	0.022576	0
chr1:72749412-72750682	PTGER3	ENSG00000050628	0.039863	0
chr1:72749412-72750682	ZRANB2	ENSG00000132485	0.044123	0
chr1:72749412-72750682	FPGT-TNNI3K	ENSG00000259030	0.042214	0
chr1:72749412-72750682	FPGT	ENSG00000254685	0.042214	0
chr1:72749412-72750682	NEGR1	ENSG00000172260	0.587253	1
chr1:72749412-72750682	LRRIQ3	ENSG00000162620	0.042214	0
chr1:72749464-72750738	NEGR1	ENSG00000172260	0.403646	1
chr1:72749464-72750738	LRRIQ3	ENSG00000162620	0.018668	0
chr1:72749464-72750738	FPGT	ENSG00000254685	0.018668	0
chr1:72749464-72750738	FPGT-TNNI3K	ENSG00000259030	0.018668	0
chr1:72749464-72750738	ZRANB2	ENSG00000132485	0.016166	0
chr1:72750045-72750713	NEGR1	ENSG00000172260	0.209759	1
chr1:72750053-72750513	NEGR1	ENSG00000172260	0.133882	1
chr1:72750063-72751071	LINC01788	ENSG00000229051	0.017418	0
chr1:72750063-72751071	NEGR1	ENSG00000172260	0.301566	1
chr1:72750063-72751071	LRRIQ3	ENSG00000162620	0.01685	0
chr1:72750063-72751071	FPGT	ENSG00000254685	0.01685	0
chr1:72750063-72751071	FPGT-TNNI3K	ENSG00000259030	0.01685	0
chr1:72750063-72751071	PTGER3	ENSG00000050628	0.020653	0
chr1:72750063-72751071	ZRANB2-AS1	ENSG00000235079	0.020637	0
chr1:72750063-72751071	ZRANB2	ENSG00000132485	0.015995	0
chr1:72750065-72751059	FPGT	ENSG00000254685	0.017256	0
chr1:72750065-72751059	NEGR1	ENSG00000172260	0.276779	1
chr1:72750065-72751059	LINC01788	ENSG00000229051	0.019299	0
chr1:72750065-72751059	ZRANB2	ENSG00000132485	0.020361	0
chr1:72750065-72751059	LRRIQ3	ENSG00000162620	0.017256	0
chr1:72750065-72751059	FPGT-TNNI3K	ENSG00000259030	0.017256	0
chr1:72750086-72750962	NEGR1	ENSG00000172260	0.218838	1
chr1:72750088-72750591	NEGR1	ENSG00000172260	0.100204	1
chr1:72750089-72750501	NEGR1	ENSG00000172260	0.148075	1
chr1:72750095-72750883	NEGR1	ENSG00000172260	0.328043	1
chr1:72750095-72750883	LRRIQ3	ENSG00000162620	0.017724	0
chr1:72750095-72750883	FPGT	ENSG00000254685	0.017724	0
chr1:72750095-72750883	FPGT-TNNI3K	ENSG00000259030	0.017724	0
chr1:72750098-72750976	CTH	ENSG00000116761	0.026935	0
chr1:72750098-72750976	FPGT-TNNI3K	ENSG00000259030	0.034047	0
chr1:72750098-72750976	FPGT	ENSG00000254685	0.034047	0
chr1:72750098-72750642	NEGR1	ENSG00000172260	0.099778	1
chr1:72750098-72750976	ANKRD13C	ENSG00000118454	0.017194	0
chr1:72750098-72750976	LRRIQ3	ENSG00000162620	0.034047	0
chr1:72750098-72750976	NEGR1	ENSG00000172260	0.505368	1
chr1:72750098-72750976	LINC01788	ENSG00000229051	0.044363	0
chr1:72750098-72750976	ZRANB2	ENSG00000132485	0.033171	0
chr1:72750103-72751053	PTGER3	ENSG00000050628	0.025196	0
chr1:72750103-72751053	ZRANB2	ENSG00000132485	0.020154	0
chr1:72750103-72751053	NEGR1	ENSG00000172260	0.320767	1
chr1:72750103-72751053	LRRIQ3	ENSG00000162620	0.021417	0
chr1:72750103-72751053	FPGT	ENSG00000254685	0.021417	0
chr1:72750103-72751053	FPGT-TNNI3K	ENSG00000259030	0.021417	0
chr1:72750106-72750944	CTH	ENSG00000116761	0.015945	0
chr1:72750106-72750944	FPGT-TNNI3K	ENSG00000259030	0.019192	0
chr1:72750106-72750944	ZRANB2	ENSG00000132485	0.021005	0
chr1:72750106-72750944	NEGR1	ENSG00000172260	0.387308	1
chr1:72750106-72750944	LRRIQ3	ENSG00000162620	0.019192	0
chr1:72750106-72750944	FPGT	ENSG00000254685	0.019192	0
chr1:72750109-72751053	PTGER3	ENSG00000050628	0.029842	0
chr1:72750109-72750958	LINC01788	ENSG00000229051	0.016877	0
chr1:72750109-72751053	ZRANB2	ENSG00000132485	0.020891	0
chr1:72750109-72750958	LRRIQ3	ENSG00000162620	0.017485	0
chr1:72750109-72751053	NEGR1	ENSG00000172260	0.376593	1
chr1:72750109-72751053	FPGT-TNNI3K	ENSG00000259030	0.023462	0
chr1:72750109-72750958	FPGT	ENSG00000254685	0.017484	0
chr1:72750109-72750958	NEGR1	ENSG00000172260	0.270779	1
chr1:72750109-72750958	FPGT-TNNI3K	ENSG00000259030	0.017484	0
chr1:72750109-72751053	FPGT	ENSG00000254685	0.023462	0
chr1:72750109-72750958	ZRANB2	ENSG00000132485	0.01734	0
chr1:72750109-72751053	LRRIQ3	ENSG00000162620	0.023462	0
chr1:72750111-72750513	NEGR1	ENSG00000172260	0.096231	1
chr1:72750129-72750595	NEGR1	ENSG00000172260	0.139607	1
chr1:72750129-72750517	NEGR1	ENSG00000172260	0.135667	1
chr1:72750133-72750436	NEGR1	ENSG00000172260	0.11317	1
chr1:72750141-72750642	NEGR1	ENSG00000172260	0.111432	1
chr1:72750142-72750509	NEGR1	ENSG00000172260	0.108915	1
chr1:72750142-72750531	NEGR1	ENSG00000172260	0.121683	1
chr1:72750147-72750566	NEGR1	ENSG00000172260	0.142564	1
chr1:72750159-72750617	NEGR1	ENSG00000172260	0.186263	1
chr1:72750162-72750585	NEGR1	ENSG00000172260	0.131388	1
chr1:72750181-72750599	NEGR1	ENSG00000172260	0.173126	1
chr1:72750263-72750657	NEGR1	ENSG00000172260	0.087717	1
chr1:72750341-72750541	NEGR1	ENSG00000172260	0.056091	1
chr1:72750344-72750652	NEGR1	ENSG00000172260	0.078168	1
chr1:72750374-72750574	NEGR1	ENSG00000172260	0.048075	1
chr1:72750388-72750588	NEGR1	ENSG00000172260	0.041163	1
chr1:72750389-72750684	NEGR1	ENSG00000172260	0.129348	1
chr1:72750396-72750596	NEGR1	ENSG00000172260	0.121207	1
chr1:72750398-72750598	NEGR1	ENSG00000172260	0.10454	1
chr1:72750400-72751000	FPGT-TNNI3K	ENSG00000259030	0.018016	0
chr1:72750400-72751000	FPGT	ENSG00000254685	0.018016	0
chr1:72750400-72751000	PTGER3	ENSG00000050628	0.024553	0
chr1:72750400-72751000	ZRANB2	ENSG00000132485	0.017176	0
chr1:72750400-72751000	LRRIQ3	ENSG00000162620	0.018016	0
chr1:72750400-72751000	NEGR1	ENSG00000172260	0.328285	1
chr1:72750407-72750793	NEGR1	ENSG00000172260	0.208903	1
chr1:72750409-72750609	NEGR1	ENSG00000172260	0.072071	1
chr1:72750416-72750616	NEGR1	ENSG00000172260	0.048573	1
chr1:72750423-72750623	NEGR1	ENSG00000172260	0.119451	1
chr1:72750491-72750691	NEGR1	ENSG00000172260	0.085756	1
chr1:72750545-72750745	NEGR1	ENSG00000172260	0.067816	1
chr1:72750557-72750925	NEGR1	ENSG00000172260	0.362761	1
chr1:72750557-72750925	LRRIQ3	ENSG00000162620	0.026142	0
chr1:72750557-72750925	ZRANB2	ENSG00000132485	0.023767	0
chr1:72750557-72750925	FPGT-TNNI3K	ENSG00000259030	0.026142	0
chr1:72750557-72750925	PTGER3	ENSG00000050628	0.036887	0
chr1:72750557-72750925	CTH	ENSG00000116761	0.01974	0
chr1:72750557-72750925	FPGT	ENSG00000254685	0.026142	0
chr1:72750566-72750766	NEGR1	ENSG00000172260	0.111425	1
chr1:72750631-72750831	NEGR1	ENSG00000172260	0.026403	1
chr1:85744505-85744867	ZNHIT6	ENSG00000117174	0.027003	0
chr1:85744505-85744867	COL24A1	ENSG00000171502	0.017498	0
chr1:85744505-85744867	DDAH1	ENSG00000153904	0.032969	0
chr1:85744505-85744867	BCL10	ENSG00000142867	0.126378	1
chr1:85744505-85744867	C1orf52	ENSG00000162642	0.068676	0
chr1:85744505-85744867	SYDE2	ENSG00000097096	0.034083	0
chr1:85744548-85744850	C1orf52	ENSG00000162642	0.041581	0
chr1:85744548-85744850	ZNHIT6	ENSG00000117174	0.015915	0
chr1:85744548-85744850	MCOLN2	ENSG00000153898	0.016127	0
chr1:85744548-85744850	DDAH1	ENSG00000153904	0.015731	0
chr1:85744548-85744850	BCL10	ENSG00000142867	0.08923	1
chr1:85744577-85744858	C1orf52	ENSG00000162642	0.020268	0
chr1:85744577-85744858	BCL10	ENSG00000142867	0.041829	1
chr1:85744579-85744950	ZNHIT6	ENSG00000117174	0.016389	0
chr1:85744579-85744950	DDAH1	ENSG00000153904	0.016429	0
chr1:85744579-85744950	BCL10	ENSG00000142867	0.143748	1
chr1:85744579-85744950	MCOLN2	ENSG00000153898	0.019703	0
chr1:85744579-85744950	SYDE2	ENSG00000097096	0.023563	0
chr1:85744579-85744950	C1orf52	ENSG00000162642	0.061137	0
chr1:85744583-85744783	BCL10	ENSG00000142867	0.027582	1
chr1:85744583-85744783	BCL10	ENSG00000142867	0.068441	1
chr1:85744583-85744783	C1orf52	ENSG00000162642	0.031788	0
chr1:85744586-85744786	BCL10	ENSG00000142867	0.016208	1
chr1:85744591-85745007	BCL10	ENSG00000142867	0.05785	1
chr1:85744591-85745007	C1orf52	ENSG00000162642	0.02568	0
chr1:85744601-85744801	C1orf52	ENSG00000162642	0.024857	0
chr1:85744601-85744801	BCL10	ENSG00000142867	0.051485	1
chr1:85744604-85744804	C1orf52	ENSG00000162642	0.029005	0
chr1:85744604-85744804	BCL10	ENSG00000142867	0.056102	1
chr1:85744609-85744809	MCOLN3	ENSG00000055732	0.019011	0
chr1:85744609-85744809	SYDE2	ENSG00000097096	0.029446	0
chr1:85744609-85744809	C1orf52	ENSG00000162642	0.064702	0
chr1:85744609-85744809	MCOLN2	ENSG00000153898	0.020421	0
chr1:85744609-85744809	LPAR3	ENSG00000171517	0.01579	1
chr1:85744609-85744809	BCL10	ENSG00000142867	0.120242	1
chr1:85744609-85744809	ZNHIT6	ENSG00000117174	0.023825	0
chr1:85744609-85744809	DDAH1	ENSG00000153904	0.028429	0
chr1:85744615-85744815	SYDE2	ENSG00000097096	0.024223	0
chr1:85744615-85744815	C1orf52	ENSG00000162642	0.051851	0
chr1:85744615-85744815	BCL10	ENSG00000142867	0.099697	1
chr1:85744615-85744815	DDAH1	ENSG00000153904	0.02213	0
chr1:85744615-85744815	MCOLN2	ENSG00000153898	0.017103	0
chr1:85744615-85744815	ZNHIT6	ENSG00000117174	0.018063	0
chr1:85744616-85744816	SYDE2	ENSG00000097096	0.025809	0
chr1:85744616-85744816	C1orf52	ENSG00000162642	0.057512	0
chr1:85744616-85744816	BCL10	ENSG00000142867	0.112447	1
chr1:85744616-85744816	ZNHIT6	ENSG00000117174	0.016956	0
chr1:85744616-85744816	DDAH1	ENSG00000153904	0.019152	0
chr1:85744617-85744817	C1orf52	ENSG00000162642	0.031119	0
chr1:85744617-85744817	BCL10	ENSG00000142867	0.060007	1
chr1:85744622-85744822	MCOLN2	ENSG00000153898	0.016785	0
chr1:85744622-85744822	ZNHIT6	ENSG00000117174	0.023954	0
chr1:85744622-85744822	DDAH1	ENSG00000153904	0.02721	0
chr1:85744622-85744822	BCL10	ENSG00000142867	0.110883	1
chr1:85744622-85744822	C1orf52	ENSG00000162642	0.058387	0
chr1:85744622-85744822	SYDE2	ENSG00000097096	0.029762	0
chr1:85744622-85744822	MCOLN3	ENSG00000055732	0.01786	0
chr1:85744622-85744822	BCL10	ENSG00000142867	0.031265	1
chr1:85744624-85744824	DDAH1	ENSG00000153904	0.023384	0
chr1:85744624-85744824	ZNHIT6	ENSG00000117174	0.019773	0
chr1:85744624-85744824	MCOLN3	ENSG00000055732	0.016063	0
chr1:85744624-85744824	MCOLN2	ENSG00000153898	0.018208	0
chr1:85744624-85744824	BCL10	ENSG00000142867	0.036902	1
chr1:85744624-85744824	SYDE2	ENSG00000097096	0.02569	0
chr1:85744624-85744824	C1orf52	ENSG00000162642	0.055086	0
chr1:85744624-85744824	C1orf52	ENSG00000162642	0.018594	0
chr1:85744624-85744824	BCL10	ENSG00000142867	0.100952	1
chr1:85744626-85744826	MCOLN3	ENSG00000055732	0.015828	0
chr1:85744626-85744826	MCOLN2	ENSG00000153898	0.015251	0
chr1:85744626-85744826	SYDE2	ENSG00000097096	0.024792	0
chr1:85744626-85744826	C1orf52	ENSG00000162642	0.053172	0
chr1:85744626-85744826	ZNHIT6	ENSG00000117174	0.020294	0
chr1:85744626-85744826	BCL10	ENSG00000142867	0.10126	1
chr1:85744626-85744826	DDAH1	ENSG00000153904	0.02372	0
chr1:85744629-85744829	C1orf52	ENSG00000162642	0.023037	0
chr1:85744629-85744829	MCOLN2	ENSG00000153898	0.018356	0
chr1:85744629-85744829	BCL10	ENSG00000142867	0.053445	1
chr1:85744629-85744829	MCOLN3	ENSG00000055732	0.015671	0
chr1:85744629-85744829	SYDE2	ENSG00000097096	0.026732	0
chr1:85744629-85744829	C1orf52	ENSG00000162642	0.056961	0
chr1:85744629-85744829	BCL10	ENSG00000142867	0.108519	1
chr1:85744629-85744829	DDAH1	ENSG00000153904	0.024288	0
chr1:85744629-85744829	SYDE2	ENSG00000097096	0.022784	0
chr1:85744629-85744829	C1orf52	ENSG00000162642	0.04691	0
chr1:85744629-85744829	BCL10	ENSG00000142867	0.085637	1
chr1:85744629-85744829	ZNHIT6	ENSG00000117174	0.02105	0
chr1:85744629-85744829	DDAH1	ENSG00000153904	0.022662	0
chr1:85744629-85744829	ZNHIT6	ENSG00000117174	0.01999	0
chr1:85744629-85744829	BCL10	ENSG00000142867	0.035452	1
chr1:85744629-85744829	C1orf52	ENSG00000162642	0.016902	0
chr1:85744630-85744830	BCL10	ENSG00000142867	0.02345	1
chr1:85744630-85744830	MCOLN2	ENSG00000153898	0.015375	0
chr1:85744630-85744830	SYDE2	ENSG00000097096	0.023436	0
chr1:85744630-85744830	ZNHIT6	ENSG00000117174	0.018177	0
chr1:85744630-85744830	DDAH1	ENSG00000153904	0.02155	0
chr1:85744630-85744830	BCL10	ENSG00000142867	0.08852	1
chr1:85744630-85744830	C1orf52	ENSG00000162642	0.048658	0
chr1:85744631-85744831	C1orf52	ENSG00000162642	0.058673	0
chr1:85744631-85744831	SYDE2	ENSG00000097096	0.027612	0
chr1:85744631-85744831	MCOLN3	ENSG00000055732	0.017152	0
chr1:85744631-85744831	MCOLN2	ENSG00000153898	0.019202	0
chr1:85744631-85744831	BCL10	ENSG00000142867	0.114402	1
chr1:85744631-85744831	DDAH1	ENSG00000153904	0.025542	0
chr1:85744631-85744831	ZNHIT6	ENSG00000117174	0.021743	0
chr1:85744631-85744988	C1orf52	ENSG00000162642	0.035927	0
chr1:85744631-85744988	BCL10	ENSG00000142867	0.077371	1
chr1:85744631-85744988	SYDE2	ENSG00000097096	0.015679	0
chr1:85744632-85744832	C1orf52	ENSG00000162642	0.051934	0
chr1:85744632-85744832	SYDE2	ENSG00000097096	0.02328	0
chr1:85744632-85744832	DDAH1	ENSG00000153904	0.021754	0
chr1:85744632-85744832	ZNHIT6	ENSG00000117174	0.017898	0
chr1:85744632-85744832	MCOLN2	ENSG00000153898	0.016542	0
chr1:85744632-85744832	BCL10	ENSG00000142867	0.100361	1
chr1:85744632-85744832	DDAH1	ENSG00000153904	0.03047	0
chr1:85744632-85744832	ZNHIT6	ENSG00000117174	0.025874	0
chr1:85744632-85744832	BCL10	ENSG00000142867	0.102073	1
chr1:85744632-85744832	C1orf52	ENSG00000162642	0.059696	0
chr1:85744632-85744832	MCOLN3	ENSG00000055732	0.016773	0
chr1:85744632-85744832	MCOLN2	ENSG00000153898	0.017856	0
chr1:85744632-85744832	SYDE2	ENSG00000097096	0.030511	0
chr1:85744632-85744832	LPAR3	ENSG00000171517	0.017031	1
chr1:85744633-85744833	ZNHIT6	ENSG00000117174	0.028837	0
chr1:85744633-85744833	BCL10	ENSG00000142867	0.046975	1
chr1:85744633-85744833	COL24A1	ENSG00000171502	0.016366	0
chr1:85744633-85744833	LPAR3	ENSG00000171517	0.018399	1
chr1:85744633-85744833	MCOLN2	ENSG00000153898	0.023126	0
chr1:85744633-85744833	C1orf52	ENSG00000162642	0.020483	0
chr1:85744633-85744833	DDAH1	ENSG00000153904	0.03343	0
chr1:85744633-85744833	BCL10	ENSG00000142867	0.116376	1
chr1:85744633-85744833	C1orf52	ENSG00000162642	0.067106	0
chr1:85744633-85744833	SYDE2	ENSG00000097096	0.033465	0
chr1:85744633-85744833	MCOLN3	ENSG00000055732	0.01874	0
chr1:85744634-85744834	C1orf52	ENSG00000162642	0.020223	0
chr1:85744634-85744834	BCL10	ENSG00000142867	0.044625	1
chr1:85744634-85744834	C1orf52	ENSG00000162642	0.038045	0
chr1:85744634-85744834	BCL10	ENSG00000142867	0.092693	1
chr1:85744635-85744835	ZNHIT6	ENSG00000117174	0.022639	0
chr1:85744635-85744835	C1orf52	ENSG00000162642	0.029898	0
chr1:85744635-85744835	BCL10	ENSG00000142867	0.064679	1
chr1:85744635-85744835	DDAH1	ENSG00000153904	0.025948	0
chr1:85744635-85744835	MCOLN2	ENSG00000153898	0.019266	0
chr1:85744635-85744835	SYDE2	ENSG00000097096	0.027338	0
chr1:85744635-85744835	MCOLN3	ENSG00000055732	0.015627	0
chr1:85744635-85744835	C1orf52	ENSG00000162642	0.015772	0
chr1:85744635-85744835	C1orf52	ENSG00000162642	0.058846	0
chr1:85744635-85744835	BCL10	ENSG00000142867	0.112254	1
chr1:85744635-85744835	BCL10	ENSG00000142867	0.032843	1
chr1:85744638-85744838	BCL10	ENSG00000142867	0.025554	1
chr1:85744638-85744838	C1orf52	ENSG00000162642	0.032549	0
chr1:85744638-85744838	ZNHIT6	ENSG00000117174	0.018413	0
chr1:85744638-85744838	BCL10	ENSG00000142867	0.069949	1
chr1:85744638-85744838	MCOLN2	ENSG00000153898	0.015705	0
chr1:85744638-85744838	SAMD13	ENSG00000203943	0.015045	0
chr1:85744638-85744838	DDAH1	ENSG00000153904	0.033003	0
chr1:85744638-85744838	SYDE2	ENSG00000097096	0.023431	0
chr1:85744638-85744838	BCL10	ENSG00000142867	0.12124	1
chr1:85744638-85744838	ZNHIT6	ENSG00000117174	0.026983	0
chr1:85744638-85744838	C1orf52	ENSG00000162642	0.044721	0
chr1:85744638-85744838	BCL10	ENSG00000142867	0.093384	1
chr1:85744638-85744838	C1orf52	ENSG00000162642	0.06693	0
chr1:85744638-85744838	SYDE2	ENSG00000097096	0.032022	0
chr1:85744638-85744838	COL24A1	ENSG00000171502	0.015012	0
chr1:85744638-85744838	MCOLN3	ENSG00000055732	0.016646	0
chr1:85744639-85744839	C1orf52	ENSG00000162642	0.031196	0
chr1:85744639-85744839	BCL10	ENSG00000142867	0.071625	1
chr1:85744640-85744840	BCL10	ENSG00000142867	0.023306	1
chr1:85744640-85744840	BCL10	ENSG00000142867	0.027681	1
chr1:85744643-85744843	ZNHIT6	ENSG00000117174	0.024449	0
chr1:85744643-85744843	BCL10	ENSG00000142867	0.105992	1
chr1:85744643-85744843	C1orf52	ENSG00000162642	0.058416	0
chr1:85744643-85744843	SYDE2	ENSG00000097096	0.029462	0
chr1:85744643-85744843	MCOLN3	ENSG00000055732	0.015177	0
chr1:85744643-85744843	C1orf52	ENSG00000162642	0.036332	0
chr1:85744643-85744843	BCL10	ENSG00000142867	0.075172	1
chr1:85744643-85744843	C1orf52	ENSG00000162642	0.058361	0
chr1:85744643-85744843	BCL10	ENSG00000142867	0.1087	1
chr1:85744643-85744843	SYDE2	ENSG00000097096	0.028161	0
chr1:85744643-85744843	MCOLN2	ENSG00000153898	0.020402	0
chr1:85744643-85744843	DDAH1	ENSG00000153904	0.026344	0
chr1:85744643-85744843	MCOLN3	ENSG00000055732	0.017819	0
chr1:85744643-85744843	ZNHIT6	ENSG00000117174	0.02196	0
chr1:85744644-85744844	C1orf52	ENSG00000162642	0.030954	0
chr1:85744644-85744844	SYDE2	ENSG00000097096	0.024187	0
chr1:85744644-85744844	C1orf52	ENSG00000162642	0.055134	0
chr1:85744644-85744844	MCOLN2	ENSG00000153898	0.016743	0
chr1:85744644-85744844	BCL10	ENSG00000142867	0.063835	1
chr1:85744644-85744844	ZNHIT6	ENSG00000117174	0.018841	0
chr1:85744644-85744844	DDAH1	ENSG00000153904	0.021849	0
chr1:85744644-85744844	BCL10	ENSG00000142867	0.108773	1
chr1:85744645-85744845	C1orf52	ENSG00000162642	0.015359	0
chr1:85744645-85744845	C1orf52	ENSG00000162642	0.015366	0
chr1:85744645-85744845	BCL10	ENSG00000142867	0.032259	1
chr1:85744645-85744845	BCL10	ENSG00000142867	0.043685	1
chr1:85744645-85744845	C1orf52	ENSG00000162642	0.021948	0
chr1:85744645-85744845	BCL10	ENSG00000142867	0.035946	1
chr1:85744646-85744846	BCL10	ENSG00000142867	0.079175	1
chr1:85744646-85744846	C1orf52	ENSG00000162642	0.047981	0
chr1:85744646-85744846	BCL10	ENSG00000142867	0.092279	1
chr1:85744646-85744846	ZNHIT6	ENSG00000117174	0.017846	0
chr1:85744646-85744846	DDAH1	ENSG00000153904	0.020693	0
chr1:85744646-85744846	BCL10	ENSG00000142867	0.040631	1
chr1:85744646-85744846	C1orf52	ENSG00000162642	0.018219	0
chr1:85744646-85744846	MCOLN2	ENSG00000153898	0.016277	0
chr1:85744646-85744846	C1orf52	ENSG00000162642	0.038241	0
chr1:85744646-85744846	SYDE2	ENSG00000097096	0.023026	0
chr1:85744646-85744846	SYDE2	ENSG00000097096	0.018116	0
chr1:85744648-85744848	C1orf52	ENSG00000162642	0.034799	0
chr1:85744648-85744848	SYDE2	ENSG00000097096	0.015966	0
chr1:85744648-85744848	BCL10	ENSG00000142867	0.077073	1
chr1:85744649-85744849	SYDE2	ENSG00000097096	0.018552	0
chr1:85744649-85744849	ZNHIT6	ENSG00000117174	0.018123	0
chr1:85744649-85744849	MCOLN2	ENSG00000153898	0.0168	0
chr1:85744649-85744849	DDAH1	ENSG00000153904	0.017262	0
chr1:85744649-85744849	BCL10	ENSG00000142867	0.094345	1
chr1:85744649-85744849	C1orf52	ENSG00000162642	0.048686	0
chr1:85744650-85744850	SYDE2	ENSG00000097096	0.030608	0
chr1:85744650-85744850	LPAR3	ENSG00000171517	0.017384	1
chr1:85744650-85744850	C1orf52	ENSG00000162642	0.057922	0
chr1:85744650-85744850	BCL10	ENSG00000142867	0.102216	1
chr1:85744650-85744850	MCOLN2	ENSG00000153898	0.018716	0
chr1:85744650-85744850	MCOLN3	ENSG00000055732	0.01741	0
chr1:85744650-85744850	BCL10	ENSG00000142867	0.032641	1
chr1:85744650-85744850	DDAH1	ENSG00000153904	0.03033	0
chr1:85744650-85744850	ZNHIT6	ENSG00000117174	0.025616	0
chr1:85744651-85744851	BCL10	ENSG00000142867	0.021077	1
chr1:85744651-85744851	BCL10	ENSG00000142867	0.035179	1
chr1:85744652-85744852	BCL10	ENSG00000142867	0.061032	1
chr1:85744652-85744852	C1orf52	ENSG00000162642	0.028067	0
chr1:85744653-85744853	BCL10	ENSG00000142867	0.027649	1
chr1:85744656-85744856	MCOLN2	ENSG00000153898	0.018278	0
chr1:85744656-85744856	C1orf52	ENSG00000162642	0.049676	0
chr1:85744656-85744856	BCL10	ENSG00000142867	0.093007	1
chr1:85744656-85744856	BCL10	ENSG00000142867	0.044034	1
chr1:85744656-85744856	C1orf52	ENSG00000162642	0.016877	0
chr1:85744656-85744856	ZNHIT6	ENSG00000117174	0.020605	0
chr1:85744656-85744856	SYDE2	ENSG00000097096	0.025722	0
chr1:85744658-85744858	BCL10	ENSG00000142867	0.036147	1
chr1:85744658-85744858	C1orf52	ENSG00000162642	0.016491	0
chr1:85744659-85744859	BCL10	ENSG00000142867	0.032969	1
chr1:85744659-85744859	BCL10	ENSG00000142867	0.026522	1
chr1:85744660-85744860	BCL10	ENSG00000142867	0.052257	1
chr1:85744660-85744860	C1orf52	ENSG00000162642	0.021465	0
chr1:85744660-85744860	C1orf52	ENSG00000162642	0.024907	0
chr1:85744660-85744860	BCL10	ENSG00000142867	0.045043	1
chr1:85744661-85744861	BCL10	ENSG00000142867	0.030341	1
chr1:85744661-85744861	C1orf52	ENSG00000162642	0.022748	0
chr1:85744661-85744861	BCL10	ENSG00000142867	0.050623	1
chr1:85744662-85744862	BCL10	ENSG00000142867	0.038998	1
chr1:85744662-85744862	C1orf52	ENSG00000162642	0.019115	0
chr1:85744666-85744957	C1orf52	ENSG00000162642	0.017152	0
chr1:85744666-85744957	BCL10	ENSG00000142867	0.04026	1
chr1:85762735-85764173	SH3GLB1	ENSG00000097033	0.017768	0
chr1:85762735-85764173	DDAH1	ENSG00000153904	0.044787	0
chr1:85762735-85764173	ZNHIT6	ENSG00000117174	0.035404	0
chr1:85762735-85764173	LINC01555	ENSG00000180869	0.022011	0
chr1:85762735-85764173	LINC01461	ENSG00000289881	0.017263	0
chr1:85762735-85764173	CTBS	ENSG00000117151	0.019408	0
chr1:85762735-85764173	SSX2IP	ENSG00000117155	0.023211	0
chr1:85762735-85764173	LPAR3	ENSG00000171517	0.021084	1
chr1:85762735-85764173	MCOLN3	ENSG00000055732	0.034725	0
chr1:85762735-85764173	BCL10	ENSG00000142867	0.067455	1
chr1:85762735-85764173	SYDE2	ENSG00000097096	0.039818	0
chr1:85762735-85764173	C1orf52	ENSG00000162642	0.057306	0
chr1:85762735-85764173	GNG5	ENSG00000174021	0.021974	0
chr1:85762735-85764173	SPATA1	ENSG00000122432	0.021974	0
chr1:85762735-85764173	CLCA4	ENSG00000016602	0.016779	0
chr1:85762735-85764173	RPF1	ENSG00000117133	0.021309	0
chr1:85762735-85764173	SAMD13	ENSG00000203943	0.029648	0
chr1:85762735-85764173	LINC01725	ENSG00000233008	0.021013	0
chr1:85762735-85764173	TTLL7	ENSG00000137941	0.028366	1
chr1:85762735-85764173	ODF2L	ENSG00000122417	0.022899	0
chr1:85762735-85764173	CLCA2	ENSG00000137975	0.01509	0
chr1:85763235-85764106	C1orf52	ENSG00000162642	0.018471	0
chr1:85763235-85764106	BCL10	ENSG00000142867	0.024729	1
chr1:85763245-85764786	C1orf52	ENSG00000162642	0.018562	0
chr1:85763245-85764786	BCL10	ENSG00000142867	0.027851	1
chr1:85763273-85764153	BCL10	ENSG00000142867	0.020137	1
chr1:85763318-85764107	LPAR3	ENSG00000171517	0.016201	1
chr1:85763318-85764107	MCOLN2	ENSG00000153898	0.018884	0
chr1:85763318-85764107	ZNHIT6	ENSG00000117174	0.023947	0
chr1:85763318-85764107	MCOLN3	ENSG00000055732	0.018203	0
chr1:85763318-85764107	C1orf52	ENSG00000162642	0.031019	0
chr1:85763318-85764107	BCL10	ENSG00000142867	0.0447	1
chr1:85763318-85764107	DDAH1	ENSG00000153904	0.020591	0
chr1:85763374-85763778	BCL10	ENSG00000142867	0.01675	1
chr1:85763386-85764295	BCL10	ENSG00000142867	0.017797	1
chr1:85763414-85764210	SSX2IP	ENSG00000117155	0.015985	0
chr1:85763414-85764210	ODF2L	ENSG00000122417	0.016438	0
chr1:85763414-85764210	COL24A1	ENSG00000171502	0.01739	0
chr1:85763414-85764210	ZNHIT6	ENSG00000117174	0.021109	0
chr1:85763414-85764210	DDAH1	ENSG00000153904	0.020555	0
chr1:85763414-85764210	BCL10	ENSG00000142867	0.052004	1
chr1:85763414-85764210	C1orf52	ENSG00000162642	0.041279	0
chr1:85763414-85764210	SYDE2	ENSG00000097096	0.028134	0
chr1:85763414-85764210	CTBS	ENSG00000117151	0.015865	0
chr1:85763414-85764210	GNG5	ENSG00000174021	0.015315	0
chr1:85763414-85764210	SPATA1	ENSG00000122432	0.015316	0
chr1:85763414-85764210	RPF1	ENSG00000117133	0.015724	0
chr1:85763414-85764210	SAMD13	ENSG00000203943	0.021332	0
chr1:85763414-85764210	TTLL7	ENSG00000137941	0.018914	1
chr1:85763419-85763742	BCL10	ENSG00000142867	0.017204	1
chr1:85763422-85764102	COL24A1	ENSG00000171502	0.016691	0
chr1:85763422-85764102	ZNHIT6	ENSG00000117174	0.024292	0
chr1:85763422-85764102	TTLL7	ENSG00000137941	0.017762	1
chr1:85763422-85764102	DDAH1	ENSG00000153904	0.024546	0
chr1:85763422-85764102	SAMD13	ENSG00000203943	0.018632	0
chr1:85763422-85764102	BCL10	ENSG00000142867	0.051203	1
chr1:85763422-85764102	SYDE2	ENSG00000097096	0.022121	0
chr1:85763422-85764102	C1orf52	ENSG00000162642	0.038893	0
chr1:85763426-85764097	ZNHIT6	ENSG00000117174	0.017131	0
chr1:85763426-85764209	BCL10	ENSG00000142867	0.025649	1
chr1:85763426-85764097	DDAH1	ENSG00000153904	0.018884	0
chr1:85763426-85764097	BCL10	ENSG00000142867	0.039935	1
chr1:85763426-85764097	C1orf52	ENSG00000162642	0.028728	0
chr1:85763426-85764209	C1orf52	ENSG00000162642	0.016261	0
chr1:85763428-85764288	C1orf52	ENSG00000162642	0.024984	0
chr1:85763428-85764288	DDAH1	ENSG00000153904	0.015027	0
chr1:85763428-85764288	BCL10	ENSG00000142867	0.030681	1
chr1:85763428-85764288	SYDE2	ENSG00000097096	0.015677	0
chr1:85763429-85764133	TTLL7	ENSG00000137941	0.017489	1
chr1:85763429-85764133	SAMD13	ENSG00000203943	0.016502	0
chr1:85763429-85764133	LPAR3	ENSG00000171517	0.017851	1
chr1:85763429-85764133	SYDE2	ENSG00000097096	0.023559	0
chr1:85763429-85764133	C1orf52	ENSG00000162642	0.03458	0
chr1:85763429-85764133	BCL10	ENSG00000142867	0.048407	1
chr1:85763429-85764133	DDAH1	ENSG00000153904	0.018125	0
chr1:85763429-85764133	ZNHIT6	ENSG00000117174	0.02039	0
chr1:85763429-85764133	COL24A1	ENSG00000171502	0.015418	0
chr1:85763431-85764213	SYDE2	ENSG00000097096	0.023861	0
chr1:85763431-85763745	DDAH1	ENSG00000153904	0.027042	0
chr1:85763431-85764213	LINC01725	ENSG00000233008	0.017881	0
chr1:85763431-85764213	TTLL7	ENSG00000137941	0.023302	1
chr1:85763431-85764213	SAMD13	ENSG00000203943	0.021895	0
chr1:85763431-85764213	RPF1	ENSG00000117133	0.017794	0
chr1:85763431-85764213	SPATA1	ENSG00000122432	0.015558	0
chr1:85763431-85764213	MCOLN3	ENSG00000055732	0.02924	0
chr1:85763431-85764213	MCOLN2	ENSG00000153898	0.029781	0
chr1:85763431-85764213	SSX2IP	ENSG00000117155	0.018153	0
chr1:85763431-85764213	LINC01555	ENSG00000180869	0.015888	0
chr1:85763431-85764213	CTBS	ENSG00000117151	0.016019	0
chr1:85763431-85764213	GNG5	ENSG00000174021	0.015558	0
chr1:85763431-85763745	BCL10	ENSG00000142867	0.048228	1
chr1:85763431-85763745	C1orf52	ENSG00000162642	0.035796	0
chr1:85763431-85764213	CLCA4	ENSG00000016602	0.015563	0
chr1:85763431-85763745	TTLL7	ENSG00000137941	0.016639	1
chr1:85763431-85763745	LPAR3	ENSG00000171517	0.018639	1
chr1:85763431-85764213	CLCA1	ENSG00000016490	0.018917	0
chr1:85763431-85764213	CLCA2	ENSG00000137975	0.016174	0
chr1:85763431-85764213	ODF2L	ENSG00000122417	0.017053	0
chr1:85763431-85763745	MCOLN2	ENSG00000153898	0.02305	0
chr1:85763431-85763745	MCOLN3	ENSG00000055732	0.022513	0
chr1:85763431-85764213	ZNHIT6	ENSG00000117174	0.027809	0
chr1:85763431-85764213	DDAH1	ENSG00000153904	0.03442	0
chr1:85763431-85764213	BCL10	ENSG00000142867	0.059786	1
chr1:85763431-85763745	SYDE2	ENSG00000097096	0.019895	0
chr1:85763431-85763745	ODF2L	ENSG00000122417	0.017236	0
chr1:85763431-85764213	C1orf52	ENSG00000162642	0.049973	0
chr1:85763431-85763745	COL24A1	ENSG00000171502	0.021129	0
chr1:85763431-85763745	ZNHIT6	ENSG00000117174	0.026782	0
chr1:85763432-85764103	SSX2IP	ENSG00000117155	0.025063	0
chr1:85763432-85764103	MCOLN2	ENSG00000153898	0.041594	0
chr1:85763432-85764103	LINC01461	ENSG00000289881	0.021152	0
chr1:85763432-85764103	CTBS	ENSG00000117151	0.020748	0
chr1:85763432-85764103	GNG5	ENSG00000174021	0.016771	0
chr1:85763432-85764103	LINC01725	ENSG00000233008	0.021028	0
chr1:85763432-85764103	MCOLN3	ENSG00000055732	0.04333	0
chr1:85763432-85764103	SYDE2	ENSG00000097096	0.037891	0
chr1:85763432-85764103	C1orf52	ENSG00000162642	0.063474	0
chr1:85763432-85764103	BCL10	ENSG00000142867	0.080739	1
chr1:85763432-85764103	SAMD13	ENSG00000203943	0.01651	0
chr1:85763432-85764103	RPF1	ENSG00000117133	0.022195	0
chr1:85763432-85764103	SPATA1	ENSG00000122432	0.016771	0
chr1:85763432-85764103	DDAH1	ENSG00000153904	0.042898	0
chr1:85763432-85764103	ZNHIT6	ENSG00000117174	0.047859	0
chr1:85763432-85764103	ODF2L	ENSG00000122417	0.033885	0
chr1:85763432-85764103	SH3GLB1	ENSG00000097033	0.020068	0
chr1:85763432-85764103	TTLL7	ENSG00000137941	0.030014	1
chr1:85763436-85763955	BCL10	ENSG00000142867	0.02666	1
chr1:85763436-85763955	C1orf52	ENSG00000162642	0.02424	0
chr1:85763436-85763955	DDAH1	ENSG00000153904	0.01595	0
chr1:85763436-85763955	ZNHIT6	ENSG00000117174	0.015263	0
chr1:85763438-85764161	ODF2L	ENSG00000122417	0.017171	0
chr1:85763438-85764161	COL24A1	ENSG00000171502	0.017566	0
chr1:85763438-85764161	ZNHIT6	ENSG00000117174	0.028851	0
chr1:85763438-85764161	DDAH1	ENSG00000153904	0.028221	0
chr1:85763438-85764161	BCL10	ENSG00000142867	0.059991	1
chr1:85763438-85764161	C1orf52	ENSG00000162642	0.043175	0
chr1:85763438-85764161	SYDE2	ENSG00000097096	0.026605	0
chr1:85763438-85764161	MCOLN2	ENSG00000153898	0.024998	0
chr1:85763438-85764161	LPAR3	ENSG00000171517	0.022599	1
chr1:85763438-85764161	CTBS	ENSG00000117151	0.015024	0
chr1:85763438-85764161	RPF1	ENSG00000117133	0.015118	0
chr1:85763438-85764161	TTLL7	ENSG00000137941	0.018018	1
chr1:85763444-85763751	C1orf52	ENSG00000162642	0.045744	0
chr1:85763444-85763751	MCOLN2	ENSG00000153898	0.021957	0
chr1:85763444-85763751	BCL10	ENSG00000142867	0.06278	1
chr1:85763444-85763751	DDAH1	ENSG00000153904	0.030151	0
chr1:85763444-85763751	ZNHIT6	ENSG00000117174	0.027227	0
chr1:85763444-85763751	ODF2L	ENSG00000122417	0.018558	0
chr1:85763444-85763751	SH3GLB1	ENSG00000097033	0.015808	0
chr1:85763444-85763751	SYDE2	ENSG00000097096	0.026847	0
chr1:85763502-85763702	C1orf52	ENSG00000162642	0.017777	0
chr1:85763502-85763702	BCL10	ENSG00000142867	0.023271	1
chr1:85763537-85764183	SYDE2	ENSG00000097096	0.032269	0
chr1:85763537-85764183	C1orf52	ENSG00000162642	0.050653	0
chr1:85763537-85764183	BCL10	ENSG00000142867	0.055882	1
chr1:85763537-85764183	LPAR3	ENSG00000171517	0.018065	1
chr1:85763537-85764183	DDAH1	ENSG00000153904	0.03858	0
chr1:85763537-85764183	ZNHIT6	ENSG00000117174	0.031751	0
chr1:85763537-85764183	COL24A1	ENSG00000171502	0.025457	0
chr1:85763537-85764183	ODF2L	ENSG00000122417	0.020104	0
chr1:85763537-85764183	SSX2IP	ENSG00000117155	0.019265	0
chr1:85763537-85764183	LINC01555	ENSG00000180869	0.019509	0
chr1:85763537-85764183	LINC01461	ENSG00000289881	0.01594	0
chr1:85763537-85764183	CTBS	ENSG00000117151	0.017097	0
chr1:85763537-85764183	GNG5	ENSG00000174021	0.018543	0
chr1:85763537-85764183	SPATA1	ENSG00000122432	0.018543	0
chr1:85763537-85764183	RPF1	ENSG00000117133	0.019005	0
chr1:85763537-85764183	TTLL7	ENSG00000137941	0.024871	1
chr1:85763537-85764183	LINC01725	ENSG00000233008	0.016973	0
chr1:85763545-85764200	ZNHIT6	ENSG00000117174	0.020246	0
chr1:85763545-85764200	MCOLN2	ENSG00000153898	0.017419	0
chr1:85763545-85764200	MCOLN3	ENSG00000055732	0.017482	0
chr1:85763545-85764200	DDAH1	ENSG00000153904	0.024282	0
chr1:85763545-85764200	BCL10	ENSG00000142867	0.044071	1
chr1:85763545-85764200	C1orf52	ENSG00000162642	0.033653	0
chr1:85763545-85764200	SYDE2	ENSG00000097096	0.019661	0
chr1:85763548-85764118	LINC01555	ENSG00000180869	0.021376	0
chr1:85763548-85764118	LINC01461	ENSG00000289881	0.019106	0
chr1:85763548-85764118	CTBS	ENSG00000117151	0.021668	0
chr1:85763548-85764118	SSX2IP	ENSG00000117155	0.023737	0
chr1:85763548-85764118	MCOLN2	ENSG00000153898	0.039115	0
chr1:85763548-85764118	GNG5	ENSG00000174021	0.022979	0
chr1:85763548-85764118	MCOLN3	ENSG00000055732	0.040576	0
chr1:85763548-85764118	DDAH1	ENSG00000153904	0.051474	0
chr1:85763548-85764118	BCL10	ENSG00000142867	0.080178	1
chr1:85763548-85764118	C1orf52	ENSG00000162642	0.065507	0
chr1:85763548-85764118	SYDE2	ENSG00000097096	0.028503	0
chr1:85763548-85764118	SPATA1	ENSG00000122432	0.02298	0
chr1:85763548-85764118	RPF1	ENSG00000117133	0.023925	0
chr1:85763548-85764118	HS2ST1	ENSG00000153936	0.016311	0
chr1:85763548-85764118	SAMD13	ENSG00000203943	0.029153	0
chr1:85763548-85764118	ZNHIT6	ENSG00000117174	0.049179	0
chr1:85763548-85764118	ODF2L	ENSG00000122417	0.036494	0
chr1:85763548-85764118	TTLL7	ENSG00000137941	0.032241	1
chr1:85763548-85764118	SH3GLB1	ENSG00000097033	0.029039	0
chr1:85763548-85764118	SELENOF	ENSG00000183291	0.016313	0
chr1:85763548-85764118	LINC01725	ENSG00000233008	0.021673	0
chr1:85763549-85764180	RPF1	ENSG00000117133	0.01535	0
chr1:85763549-85764180	SAMD13	ENSG00000203943	0.018746	0
chr1:85763549-85764180	TTLL7	ENSG00000137941	0.020002	1
chr1:85763549-85764180	C1orf52	ENSG00000162642	0.041311	0
chr1:85763549-85764180	BCL10	ENSG00000142867	0.052188	1
chr1:85763549-85764180	COL24A1	ENSG00000171502	0.01609	0
chr1:85763549-85764180	SYDE2	ENSG00000097096	0.026603	0
chr1:85763549-85764180	DDAH1	ENSG00000153904	0.024719	0
chr1:85763549-85764180	ZNHIT6	ENSG00000117174	0.022139	0
chr1:85763549-85764180	ODF2L	ENSG00000122417	0.018547	0
chr1:85763550-85764180	DDAH1	ENSG00000153904	0.026179	0
chr1:85763550-85764180	BCL10	ENSG00000142867	0.06125	1
chr1:85763550-85764180	TTLL7	ENSG00000137941	0.020588	1
chr1:85763550-85764180	C1orf52	ENSG00000162642	0.048666	0
chr1:85763550-85764180	SYDE2	ENSG00000097096	0.031392	0
chr1:85763550-85764180	LINC01725	ENSG00000233008	0.017817	0
chr1:85763550-85764192	BCL10	ENSG00000142867	0.015839	1
chr1:85763550-85764180	RPF1	ENSG00000117133	0.016182	0
chr1:85763550-85764180	SSX2IP	ENSG00000117155	0.015973	0
chr1:85763550-85764180	MCOLN2	ENSG00000153898	0.028428	0
chr1:85763550-85764180	ZNHIT6	ENSG00000117174	0.025869	0
chr1:85763550-85764180	COL24A1	ENSG00000171502	0.019284	0
chr1:85763550-85764180	ODF2L	ENSG00000122417	0.017989	0
chr1:85763550-85764180	PRKACB	ENSG00000142875	0.016784	0
chr1:85763550-85764180	SH3GLB1	ENSG00000097033	0.015641	0
chr1:85763550-85764180	SAMD13	ENSG00000203943	0.018438	0
chr1:85763551-85764517	C1orf52	ENSG00000162642	0.020248	0
chr1:85763551-85764517	BCL10	ENSG00000142867	0.029155	1
chr1:85763551-85764517	ZNHIT6	ENSG00000117174	0.015157	0
chr1:85763552-85764097	C1orf52	ENSG00000162642	0.058997	0
chr1:85763552-85764244	SYDE2	ENSG00000097096	0.019542	0
chr1:85763552-85764097	GNG5	ENSG00000174021	0.019031	0
chr1:85763552-85764097	CTBS	ENSG00000117151	0.017178	0
chr1:85763552-85764097	LINC01461	ENSG00000289881	0.017196	0
chr1:85763552-85764097	SSX2IP	ENSG00000117155	0.024416	0
chr1:85763552-85764244	C1orf52	ENSG00000162642	0.02952	0
chr1:85763552-85764244	ZNHIT6	ENSG00000117174	0.017359	0
chr1:85763552-85764244	DDAH1	ENSG00000153904	0.016435	0
chr1:85763552-85764244	BCL10	ENSG00000142867	0.036907	1
chr1:85763552-85764097	SYDE2	ENSG00000097096	0.041836	0
chr1:85763552-85764185	ZNHIT6	ENSG00000117174	0.016336	0
chr1:85763552-85764185	DDAH1	ENSG00000153904	0.017401	0
chr1:85763552-85764185	BCL10	ENSG00000142867	0.037937	1
chr1:85763552-85764185	SYDE2	ENSG00000097096	0.020101	0
chr1:85763552-85764185	C1orf52	ENSG00000162642	0.030746	0
chr1:85763552-85764097	LINC01140	ENSG00000267272	0.017356	0
chr1:85763552-85764097	ODF2L	ENSG00000122417	0.023731	0
chr1:85763552-85764097	SH3GLB1	ENSG00000097033	0.017484	0
chr1:85763552-85764097	CLCA2	ENSG00000137975	0.022838	0
chr1:85763552-85764097	CLCA4	ENSG00000016602	0.020479	0
chr1:85763552-85764097	LINC01725	ENSG00000233008	0.020783	0
chr1:85763552-85764097	TTLL7	ENSG00000137941	0.027046	1
chr1:85763552-85764097	SAMD13	ENSG00000203943	0.020389	0
chr1:85763552-85764097	RPF1	ENSG00000117133	0.020945	0
chr1:85763552-85764097	SPATA1	ENSG00000122432	0.019031	0
chr1:85763552-85764097	COL24A1	ENSG00000171502	0.031555	0
chr1:85763552-85764097	ZNHIT6	ENSG00000117174	0.038041	0
chr1:85763552-85764097	BCL10	ENSG00000142867	0.070602	1
chr1:85763552-85764185	LPAR3	ENSG00000171517	0.01631	1
chr1:85763552-85764097	DDAH1	ENSG00000153904	0.030525	0
chr1:85763554-85764247	BCL10	ENSG00000142867	0.028825	1
chr1:85763554-85764247	C1orf52	ENSG00000162642	0.022036	0
chr1:85763554-85764247	SYDE2	ENSG00000097096	0.015847	0
chr1:85763555-85764097	LINC01555	ENSG00000180869	0.015147	0
chr1:85763555-85764097	LPAR3	ENSG00000171517	0.018802	1
chr1:85763555-85764097	DNASE2B	ENSG00000137976	0.015098	0
chr1:85763555-85764097	SH3GLB1	ENSG00000097033	0.016869	0
chr1:85763555-85764097	TTLL7	ENSG00000137941	0.01543	1
chr1:85763555-85764097	MCOLN2	ENSG00000153898	0.021338	0
chr1:85763555-85764097	MCOLN3	ENSG00000055732	0.02297	0
chr1:85763555-85764097	CLCA2	ENSG00000137975	0.015817	0
chr1:85763555-85764097	COL24A1	ENSG00000171502	0.020136	0
chr1:85763555-85764097	ZNHIT6	ENSG00000117174	0.01997	0
chr1:85763555-85764097	SYDE2	ENSG00000097096	0.022874	0
chr1:85763555-85764097	DDAH1	ENSG00000153904	0.021998	0
chr1:85763555-85764097	C1orf52	ENSG00000162642	0.037344	0
chr1:85763555-85764097	BCL10	ENSG00000142867	0.045872	1
chr1:85763559-85764171	BCL10	ENSG00000142867	0.018421	1
chr1:85763560-85764513	BCL10	ENSG00000142867	0.021893	1
chr1:85763563-85764193	BCL10	ENSG00000142867	0.032802	1
chr1:85763563-85764193	C1orf52	ENSG00000162642	0.025843	0
chr1:85763563-85764193	SYDE2	ENSG00000097096	0.015292	0
chr1:85763564-85764198	C1orf52	ENSG00000162642	0.021163	0
chr1:85763564-85764198	BCL10	ENSG00000142867	0.028004	1
chr1:85763565-85763765	C1orf52	ENSG00000162642	0.018202	0
chr1:85763565-85763765	BCL10	ENSG00000142867	0.019828	1
chr1:85763568-85764210	LINC01555	ENSG00000180869	0.02095	0
chr1:85763568-85764210	RPF1	ENSG00000117133	0.017539	0
chr1:85763568-85764210	SSX2IP	ENSG00000117155	0.018891	0
chr1:85763568-85764210	MCOLN2	ENSG00000153898	0.0282	0
chr1:85763568-85764210	LINC01461	ENSG00000289881	0.015258	0
chr1:85763568-85764210	SH3GLB1	ENSG00000097033	0.016386	0
chr1:85763568-85764210	SPATA1	ENSG00000122432	0.016522	0
chr1:85763568-85764210	GNG5	ENSG00000174021	0.016522	0
chr1:85763568-85764210	DDAH1	ENSG00000153904	0.029042	0
chr1:85763568-85764210	PRKACB	ENSG00000142875	0.018163	0
chr1:85763568-85764210	SAMD13	ENSG00000203943	0.018494	0
chr1:85763568-85764210	DNASE2B	ENSG00000137976	0.020664	0
chr1:85763568-85764210	TTLL7	ENSG00000137941	0.021356	1
chr1:85763568-85764210	LINC01725	ENSG00000233008	0.016879	0
chr1:85763568-85764210	CTBS	ENSG00000117151	0.01639	0
chr1:85763568-85764210	C1orf52	ENSG00000162642	0.048479	0
chr1:85763568-85764210	CLCA2	ENSG00000137975	0.018065	0
chr1:85763568-85764210	ODF2L	ENSG00000122417	0.019802	0
chr1:85763568-85764210	SYDE2	ENSG00000097096	0.032233	0
chr1:85763568-85764210	COL24A1	ENSG00000171502	0.023136	0
chr1:85763568-85764210	BCL10	ENSG00000142867	0.057249	1
chr1:85763568-85764210	ZNHIT6	ENSG00000117174	0.02535	0
chr1:85763575-85763775	BCL10	ENSG00000142867	0.015861	1
chr1:85763575-85764186	BCL10	ENSG00000142867	0.0221	1
chr1:85763575-85764186	C1orf52	ENSG00000162642	0.018727	0
chr1:85763578-85764150	C1orf52	ENSG00000162642	0.023932	0
chr1:85763578-85764150	BCL10	ENSG00000142867	0.028151	1
chr1:85763578-85764150	DDAH1	ENSG00000153904	0.0159	0
chr1:85763587-85764111	TTLL7	ENSG00000137941	0.019181	1
chr1:85763587-85764111	LPAR3	ENSG00000171517	0.021186	1
chr1:85763587-85764111	MCOLN2	ENSG00000153898	0.023932	0
chr1:85763587-85764111	MCOLN3	ENSG00000055732	0.025003	0
chr1:85763587-85763939	DDAH1	ENSG00000153904	0.016021	0
chr1:85763587-85763939	BCL10	ENSG00000142867	0.026126	1
chr1:85763587-85763939	C1orf52	ENSG00000162642	0.02308	0
chr1:85763587-85764111	ODF2L	ENSG00000122417	0.015685	0
chr1:85763587-85764111	COL24A1	ENSG00000171502	0.018863	0
chr1:85763587-85764111	ZNHIT6	ENSG00000117174	0.027007	0
chr1:85763587-85764111	DDAH1	ENSG00000153904	0.029249	0
chr1:85763587-85764111	BCL10	ENSG00000142867	0.05608	1
chr1:85763587-85764111	C1orf52	ENSG00000162642	0.044024	0
chr1:85763587-85764111	SYDE2	ENSG00000097096	0.020784	0
chr1:85763589-85764009	ODF2L	ENSG00000122417	0.021059	0
chr1:85763589-85764009	SH3GLB1	ENSG00000097033	0.015324	0
chr1:85763589-85764009	DDAH1	ENSG00000153904	0.03375	0
chr1:85763589-85764009	MCOLN3	ENSG00000055732	0.027202	0
chr1:85763589-85764009	RPF1	ENSG00000117133	0.015509	0
chr1:85763589-85764009	MCOLN2	ENSG00000153898	0.026006	0
chr1:85763589-85764009	TTLL7	ENSG00000137941	0.020131	1
chr1:85763589-85764009	BCL10	ENSG00000142867	0.062347	1
chr1:85763589-85764009	C1orf52	ENSG00000162642	0.05209	0
chr1:85763589-85764040	MCOLN3	ENSG00000055732	0.015583	0
chr1:85763589-85764040	MCOLN2	ENSG00000153898	0.015407	0
chr1:85763589-85764040	C1orf52	ENSG00000162642	0.025489	0
chr1:85763589-85764009	SYDE2	ENSG00000097096	0.028664	0
chr1:85763589-85764040	BCL10	ENSG00000142867	0.032751	1
chr1:85763589-85764009	ZNHIT6	ENSG00000117174	0.03006	0
chr1:85763589-85764009	LINC01555	ENSG00000180869	0.017589	0
chr1:85763589-85764009	CTBS	ENSG00000117151	0.016204	0
chr1:85763597-85763797	BCL10	ENSG00000142867	0.02334	1
chr1:85763597-85763797	C1orf52	ENSG00000162642	0.02093	0
chr1:85763600-85763800	C1orf52	ENSG00000162642	0.017194	0
chr1:85763600-85763800	BCL10	ENSG00000142867	0.02019	1
chr1:85763601-85764283	SSX2IP	ENSG00000117155	0.015363	0
chr1:85763601-85764283	MCOLN2	ENSG00000153898	0.024078	0
chr1:85763601-85764283	ZNHIT6	ENSG00000117174	0.030719	0
chr1:85763601-85764283	ODF2L	ENSG00000122417	0.017704	0
chr1:85763601-85764283	DDAH1	ENSG00000153904	0.033184	0
chr1:85763601-85764283	BCL10	ENSG00000142867	0.051317	1
chr1:85763601-85764283	MCOLN3	ENSG00000055732	0.023757	0
chr1:85763601-85764283	SYDE2	ENSG00000097096	0.027772	0
chr1:85763601-85764283	C1orf52	ENSG00000162642	0.043438	0
chr1:85763601-85764283	LINC01555	ENSG00000180869	0.017059	0
chr1:85763601-85764283	RPF1	ENSG00000117133	0.015178	0
chr1:85763601-85764283	SAMD13	ENSG00000203943	0.019317	0
chr1:85763601-85764283	TTLL7	ENSG00000137941	0.018104	1
chr1:85763624-85764197	C1orf52	ENSG00000162642	0.019149	0
chr1:85763624-85764197	BCL10	ENSG00000142867	0.020588	1
chr1:85763624-85764197	ZNHIT6	ENSG00000117174	0.015714	0
chr1:85763624-85764197	DDAH1	ENSG00000153904	0.019589	0
chr1:85763633-85764284	C1orf52	ENSG00000162642	0.020895	0
chr1:85763633-85764284	ZNHIT6	ENSG00000117174	0.017342	0
chr1:85763633-85764284	BCL10	ENSG00000142867	0.024791	1
chr1:85763644-85764174	BCL10	ENSG00000142867	0.025277	1
chr1:85763644-85764174	C1orf52	ENSG00000162642	0.020522	0
chr1:85763650-85764120	BCL10	ENSG00000142867	0.017193	1
chr1:85763650-85764276	C1orf52	ENSG00000162642	0.016043	0
chr1:85763650-85764276	BCL10	ENSG00000142867	0.023864	1
chr1:85763658-85764279	BCL10	ENSG00000142867	0.019777	1
chr1:85763674-85764036	BCL10	ENSG00000142867	0.016383	1
chr1:85763675-85763875	C1orf52	ENSG00000162642	0.028566	0
chr1:85763675-85763875	BCL10	ENSG00000142867	0.033437	1
chr1:85763675-85763875	DDAH1	ENSG00000153904	0.021314	0
chr1:85763675-85763875	ZNHIT6	ENSG00000117174	0.020566	0
chr1:85763675-85763875	MCOLN2	ENSG00000153898	0.015825	0
chr1:85763682-85763882	BCL10	ENSG00000142867	0.019625	1
chr1:85763700-85764189	C1orf52	ENSG00000162642	0.026729	0
chr1:85763700-85764189	SYDE2	ENSG00000097096	0.017483	0
chr1:85763700-85764189	BCL10	ENSG00000142867	0.035682	1
chr1:85763700-85764189	ZNHIT6	ENSG00000117174	0.020275	0
chr1:85763700-85763900	BCL10	ENSG00000142867	0.016156	1
chr1:85763709-85763909	BCL10	ENSG00000142867	0.016318	1
chr1:85763731-85763931	BCL10	ENSG00000142867	0.019968	1
chr1:85763731-85763931	C1orf52	ENSG00000162642	0.016291	0
chr1:85763758-85763958	C1orf52	ENSG00000162642	0.020173	0
chr1:85763758-85763958	BCL10	ENSG00000142867	0.023959	1
chr1:85763758-85763958	DDAH1	ENSG00000153904	0.019997	0
chr1:85763758-85763958	ZNHIT6	ENSG00000117174	0.016906	0
chr1:85763774-85763974	C1orf52	ENSG00000162642	0.020319	0
chr1:85763774-85763974	BCL10	ENSG00000142867	0.025239	1
chr1:85763774-85763974	ZNHIT6	ENSG00000117174	0.015676	0
chr1:85763774-85763974	DDAH1	ENSG00000153904	0.018746	0
chr1:85763803-85764003	BCL10	ENSG00000142867	0.026152	1
chr1:85763803-85764003	DDAH1	ENSG00000153904	0.020732	0
chr1:85763803-85764003	C1orf52	ENSG00000162642	0.021133	0
chr1:85763803-85764003	ZNHIT6	ENSG00000117174	0.017048	0
chr1:85763811-85764011	ZNHIT6	ENSG00000117174	0.016073	0
chr1:85763811-85764011	SYDE2	ENSG00000097096	0.015345	0
chr1:85763811-85764011	C1orf52	ENSG00000162642	0.020718	0
chr1:85763811-85764011	BCL10	ENSG00000142867	0.02352	1
chr1:85779356-85780157	ZNHIT6	ENSG00000117174	0.016904	0
chr1:85779356-85780157	DDAH1	ENSG00000153904	0.016038	1
chr1:85779502-85780412	DDAH1	ENSG00000153904	0.043274	1
chr1:85779502-85780412	ZNHIT6	ENSG00000117174	0.0338	0
chr1:85779502-85780412	COL24A1	ENSG00000171502	0.022575	0
chr1:85779502-85780412	TTLL7	ENSG00000137941	0.015128	1
chr1:85779502-85780412	SYDE2	ENSG00000097096	0.01717	0
chr1:85779502-85780412	C1orf52	ENSG00000162642	0.026035	0
chr1:85779502-85780412	BCL10	ENSG00000142867	0.030474	1
chr1:85779502-85780412	LINC01725	ENSG00000233008	0.015481	0
chr1:85779515-85780774	TTLL7	ENSG00000137941	0.015977	1
chr1:85779515-85780774	LINC01461	ENSG00000289881	0.016282	0
chr1:85779515-85780774	SSX2IP	ENSG00000117155	0.016569	0
chr1:85779515-85780774	SAMD13	ENSG00000203943	0.022595	0
chr1:85779515-85780774	C1orf52	ENSG00000162642	0.024408	0
chr1:85779515-85780774	SYDE2	ENSG00000097096	0.023009	0
chr1:85779515-85780774	BCL10	ENSG00000142867	0.024324	1
chr1:85779515-85780774	RPF1	ENSG00000117133	0.016092	0
chr1:85779515-85780774	CTBS	ENSG00000117151	0.016645	0
chr1:85779515-85780774	DDAH1	ENSG00000153904	0.030266	1
chr1:85779515-85780774	ODF2L	ENSG00000122417	0.01938	0
chr1:85779515-85780774	COL24A1	ENSG00000171502	0.020275	0
chr1:85779515-85780774	ZNHIT6	ENSG00000117174	0.029427	0
chr1:85779522-85780664	SSX2IP	ENSG00000117155	0.015854	0
chr1:85779522-85780664	MCOLN2	ENSG00000153898	0.02025	0
chr1:85779522-85780664	MCOLN3	ENSG00000055732	0.019241	0
chr1:85779522-85780664	LINC01725	ENSG00000233008	0.017006	0
chr1:85779522-85780664	SYDE2	ENSG00000097096	0.017453	0
chr1:85779522-85780664	ODF2L	ENSG00000122417	0.016031	0
chr1:85779522-85780664	COL24A1	ENSG00000171502	0.020903	0
chr1:85779522-85780664	SAMD13	ENSG00000203943	0.017489	0
chr1:85779522-85780664	TTLL7	ENSG00000137941	0.01583	1
chr1:85779522-85780664	ZNHIT6	ENSG00000117174	0.024893	0
chr1:85779522-85780664	BCL10	ENSG00000142867	0.023284	1
chr1:85779522-85780664	DDAH1	ENSG00000153904	0.025151	1
chr1:85779522-85780664	C1orf52	ENSG00000162642	0.022734	0
chr1:85779532-85780225	C1orf52	ENSG00000162642	0.016079	0
chr1:85779532-85780225	BCL10	ENSG00000142867	0.016605	1
chr1:85779532-85780225	DDAH1	ENSG00000153904	0.028113	1
chr1:85779532-85780225	ZNHIT6	ENSG00000117174	0.019941	0
chr1:85779535-85780662	MCOLN2	ENSG00000153898	0.015337	0
chr1:85779535-85780662	SYDE2	ENSG00000097096	0.015998	0
chr1:85779535-85780662	C1orf52	ENSG00000162642	0.018986	0
chr1:85779535-85780784	ZNHIT6	ENSG00000117174	0.015098	0
chr1:85779535-85780662	BCL10	ENSG00000142867	0.019208	1
chr1:85779535-85780662	DDAH1	ENSG00000153904	0.023035	1
chr1:85779535-85780662	ZNHIT6	ENSG00000117174	0.021457	0
chr1:85779538-85780780	MCOLN3	ENSG00000055732	0.019109	0
chr1:85779538-85780780	SYDE2	ENSG00000097096	0.022268	0
chr1:85779538-85780780	MCOLN2	ENSG00000153898	0.020703	0
chr1:85779538-85780780	LPAR3	ENSG00000171517	0.01736	1
chr1:85779538-85780780	ZNHIT6	ENSG00000117174	0.026132	0
chr1:85779538-85780780	COL24A1	ENSG00000171502	0.020348	0
chr1:85779538-85780780	ODF2L	ENSG00000122417	0.016816	0
chr1:85779538-85780780	CLCA2	ENSG00000137975	0.015586	0
chr1:85779538-85780780	SSX2IP	ENSG00000117155	0.015099	0
chr1:85779538-85780780	DDAH1	ENSG00000153904	0.027278	1
chr1:85779538-85780780	C1orf52	ENSG00000162642	0.021746	0
chr1:85779538-85780780	BCL10	ENSG00000142867	0.022674	1
chr1:85779538-85780780	RPF1	ENSG00000117133	0.015056	0
chr1:85779538-85780780	SAMD13	ENSG00000203943	0.020728	0
chr1:85779538-85780780	PRKACB	ENSG00000142875	0.018795	0
chr1:85779550-85779935	DDAH1	ENSG00000153904	0.015697	1
chr1:85779655-85780786	ODF2L	ENSG00000122417	0.02117	0
chr1:85779655-85780786	SAMD13	ENSG00000203943	0.026897	0
chr1:85779655-85780786	SYDE2	ENSG00000097096	0.027444	0
chr1:85779655-85780786	CTBS	ENSG00000117151	0.019168	0
chr1:85779655-85780786	LINC01461	ENSG00000289881	0.019357	0
chr1:85779655-85780786	TTLL7	ENSG00000137941	0.019249	1
chr1:85779655-85780786	SH3GLB1	ENSG00000097033	0.015063	0
chr1:85779655-85780786	ZNHIT6	ENSG00000117174	0.029647	0
chr1:85779655-85780786	DDAH1	ENSG00000153904	0.031361	1
chr1:85779655-85780786	BCL10	ENSG00000142867	0.028397	1
chr1:85779655-85780786	SPATA1	ENSG00000122432	0.016018	0
chr1:85779655-85780786	C1orf52	ENSG00000162642	0.028279	0
chr1:85779655-85780786	COL24A1	ENSG00000171502	0.022096	0
chr1:85779655-85780786	SSX2IP	ENSG00000117155	0.019236	0
chr1:85779655-85780786	GNG5	ENSG00000174021	0.016017	0
chr1:85779655-85780786	RPF1	ENSG00000117133	0.01889	0
chr1:85779714-85780203	COL24A1	ENSG00000171502	0.022722	0
chr1:85779714-85780203	BCL10	ENSG00000142867	0.021575	1
chr1:85779714-85780203	ZNHIT6	ENSG00000117174	0.030126	0
chr1:85779714-85780203	SAMD13	ENSG00000203943	0.015622	0
chr1:85779714-85780203	SYDE2	ENSG00000097096	0.017189	0
chr1:85779714-85780203	C1orf52	ENSG00000162642	0.022497	0
chr1:85779714-85780203	DDAH1	ENSG00000153904	0.034701	1
chr1:85779763-85779963	DDAH1	ENSG00000153904	0.0188	1
chr1:85968124-85968553	DDAH1	ENSG00000153904	0.017944	1
chr1:85991014-85993009	COL24A1	ENSG00000171502	0.016039	0
chr1:85991014-85993009	DDAH1	ENSG00000153904	0.019007	1
chr1:85991014-85993009	CLCA2	ENSG00000137975	0.015142	0
chr1:85991060-85992030	DDAH1	ENSG00000153904	0.0218	1
chr1:85991060-85992030	ZNHIT6	ENSG00000117174	0.015079	0
chr1:85991280-85991583	DDAH1	ENSG00000153904	0.015723	1
chr1:85991285-85991570	DDAH1	ENSG00000153904	0.01603	1
chr1:85991293-85991493	DDAH1	ENSG00000153904	0.015969	1
chr1:85991297-85992365	DDAH1	ENSG00000153904	0.029017	1
chr1:85991297-85992365	ZNHIT6	ENSG00000117174	0.017794	0
chr1:85991297-85992365	COL24A1	ENSG00000171502	0.016634	0
chr1:85991371-85991996	DDAH1	ENSG00000153904	0.023528	1
chr1:85991371-85991996	ZNHIT6	ENSG00000117174	0.017698	0
chr1:85992215-85993443	LINC01461	ENSG00000289881	0.023983	0
chr1:85992215-85993443	CTBS	ENSG00000117151	0.024993	0
chr1:85992215-85993443	GNG5	ENSG00000174021	0.017743	0
chr1:85992215-85993443	SPATA1	ENSG00000122432	0.017739	0
chr1:85992215-85993443	RPF1	ENSG00000117133	0.027969	0
chr1:85992215-85993443	SAMD13	ENSG00000203943	0.025229	0
chr1:85992215-85993443	LINC01725	ENSG00000233008	0.021624	0
chr1:85992215-85993443	TTLL7	ENSG00000137941	0.0216	1
chr1:85992215-85993443	SSX2IP	ENSG00000117155	0.019467	0
chr1:85992215-85993443	SYDE2	ENSG00000097096	0.022309	0
chr1:85992215-85993443	C1orf52	ENSG00000162642	0.028412	0
chr1:85992215-85993443	BCL10	ENSG00000142867	0.031446	0
chr1:85992215-85993443	DDAH1	ENSG00000153904	0.065773	1
chr1:85992215-85993443	ODF2L	ENSG00000122417	0.029345	0
chr1:85992215-85993443	ZNHIT6	ENSG00000117174	0.040161	0
chr1:85992215-85993443	SH3GLB1	ENSG00000097033	0.02082	0
chr1:85992357-85993153	DDAH1	ENSG00000153904	0.02392	1
chr1:85992810-85993174	DDAH1	ENSG00000153904	0.021818	1
chr1:85992883-85993175	DDAH1	ENSG00000153904	0.017434	1
chr1:85992889-85993180	DDAH1	ENSG00000153904	0.016609	1
chr1:85999868-86001383	DDAH1	ENSG00000153904	0.029233	1
chr1:85999868-86001383	ZNHIT6	ENSG00000117174	0.023425	0
chr1:85999868-86001383	COL24A1	ENSG00000171502	0.020188	0
chr1:86010395-86010908	DDAH1	ENSG00000153904	0.01843	1
chr1:86010572-86010772	DDAH1	ENSG00000153904	0.021848	1
chr1:86016461-86017324	DDAH1	ENSG00000153904	0.018089	1
chr1:86016467-86017155	DDAH1	ENSG00000153904	0.016548	1
chr1:86016568-86017220	DDAH1	ENSG00000153904	0.018008	1
chr1:86016691-86016891	DDAH1	ENSG00000153904	0.020765	1
chr1:86034898-86036387	BCL10	ENSG00000142867	0.016317	0
chr1:86034898-86036387	DDAH1	ENSG00000153904	0.025668	1
chr1:86034898-86036387	ZNHIT6	ENSG00000117174	0.022114	0
chr1:86034898-86036387	COL24A1	ENSG00000171502	0.015671	0
chr1:86049870-86050986	COL24A1	ENSG00000171502	0.015696	0
chr1:86049870-86050986	C1orf52	ENSG00000162642	0.015028	0
chr1:86049870-86050986	ZNHIT6	ENSG00000117174	0.022645	0
chr1:86049870-86050986	SYDE2	ENSG00000097096	0.01584	0
chr1:86049870-86050986	DDAH1	ENSG00000153904	0.019512	1
chr1:86049883-86050216	DDAH1	ENSG00000153904	0.016762	1
chr1:86049900-86050441	ZNHIT6	ENSG00000117174	0.017697	0
chr1:86049900-86050441	DDAH1	ENSG00000153904	0.015524	1
chr1:86049918-86050314	ZNHIT6	ENSG00000117174	0.01811	0
chr1:86049918-86050314	DDAH1	ENSG00000153904	0.019188	1
chr1:86049946-86051002	ZNHIT6	ENSG00000117174	0.016675	0
chr1:86049946-86051002	DDAH1	ENSG00000153904	0.021129	1
chr1:86049971-86050659	LPAR3	ENSG00000171517	0.016475	1
chr1:86049971-86050659	MCOLN2	ENSG00000153898	0.016553	0
chr1:86049971-86050659	SYDE2	ENSG00000097096	0.015806	0
chr1:86049971-86050659	C1orf52	ENSG00000162642	0.02002	0
chr1:86049971-86050659	PRKACB	ENSG00000142875	0.015458	0
chr1:86049971-86050659	BCL10	ENSG00000142867	0.017298	1
chr1:86049971-86050659	DDAH1	ENSG00000153904	0.037787	1
chr1:86049971-86050659	ZNHIT6	ENSG00000117174	0.034562	0
chr1:86049971-86050659	ODF2L	ENSG00000122417	0.016091	0
chr1:86072176-86073292	COL24A1	ENSG00000171502	0.018114	0
chr1:86072176-86073292	ZNHIT6	ENSG00000117174	0.036495	1
chr1:86072176-86073292	SYDE2	ENSG00000097096	0.015901	0
chr1:86072176-86073292	C1orf52	ENSG00000162642	0.015648	0
chr1:86072176-86073292	DDAH1	ENSG00000153904	0.017267	1
chr1:86072200-86073283	TTLL7	ENSG00000137941	0.015632	1
chr1:86072200-86073283	SYDE2	ENSG00000097096	0.016938	0
chr1:86072200-86073283	C1orf52	ENSG00000162642	0.017825	0
chr1:86072200-86073283	DDAH1	ENSG00000153904	0.028582	1
chr1:86072200-86073283	ZNHIT6	ENSG00000117174	0.044193	1
chr1:86072200-86073283	COL24A1	ENSG00000171502	0.023258	0
chr1:86072200-86073283	ODF2L	ENSG00000122417	0.017685	0
chr1:86072200-86073283	CLCA4	ENSG00000016602	0.015415	0
chr1:86072617-86073271	DDAH1	ENSG00000153904	0.016352	1
chr1:86072617-86073271	ZNHIT6	ENSG00000117174	0.026963	1
chr1:86072625-86073223	DDAH1	ENSG00000153904	0.019095	1
chr1:86072625-86073223	ZNHIT6	ENSG00000117174	0.030721	1
chr1:86072626-86073377	MCOLN2	ENSG00000153898	0.018609	0
chr1:86072626-86073377	LPAR3	ENSG00000171517	0.017085	1
chr1:86072626-86073377	MCOLN3	ENSG00000055732	0.019365	0
chr1:86072626-86073377	SYDE2	ENSG00000097096	0.018771	0
chr1:86072626-86073377	C1orf52	ENSG00000162642	0.021268	0
chr1:86072626-86073377	BCL10	ENSG00000142867	0.016251	1
chr1:86072626-86073377	DDAH1	ENSG00000153904	0.024391	1
chr1:86072626-86073377	ZNHIT6	ENSG00000117174	0.046368	1
chr1:86072626-86073377	COL24A1	ENSG00000171502	0.023185	0
chr1:86072626-86073377	ODF2L	ENSG00000122417	0.020405	0
chr1:86072626-86073377	SH3GLB1	ENSG00000097033	0.015022	0
chr1:86072650-86073375	ZNHIT6	ENSG00000117174	0.023331	1
chr1:86072666-86073380	ZNHIT6	ENSG00000117174	0.019928	1
chr1:86072678-86073119	COL24A1	ENSG00000171502	0.019836	0
chr1:86072678-86073119	ODF2L	ENSG00000122417	0.018011	0
chr1:86072678-86073119	ZNHIT6	ENSG00000117174	0.039677	1
chr1:86072678-86073119	DDAH1	ENSG00000153904	0.019996	1
chr1:86072678-86073119	C1orf52	ENSG00000162642	0.01706	0
chr1:86072678-86073119	SYDE2	ENSG00000097096	0.016845	0
chr1:86072681-86073217	BCL10	ENSG00000142867	0.021555	1
chr1:86072681-86073217	DDAH1	ENSG00000153904	0.036477	1
chr1:86072681-86073217	ZNHIT6	ENSG00000117174	0.054152	1
chr1:86072681-86073217	ODF2L	ENSG00000122417	0.018096	0
chr1:86072681-86073217	C1orf52	ENSG00000162642	0.024119	0
chr1:86072681-86073217	SYDE2	ENSG00000097096	0.018128	0
chr1:86072681-86073217	MCOLN2	ENSG00000153898	0.019617	0
chr1:86072681-86073217	LINC01555	ENSG00000180869	0.017768	0
chr1:86072681-86073217	RPF1	ENSG00000117133	0.015646	0
chr1:86072681-86073217	TTLL7	ENSG00000137941	0.015869	1
chr1:86072681-86073217	DNASE2B	ENSG00000137976	0.019827	0
chr1:86072681-86073217	LPAR3	ENSG00000171517	0.017232	1
chr1:86072746-86073381	RPF1	ENSG00000117133	0.015871	0
chr1:86072746-86073381	SAMD13	ENSG00000203943	0.016103	0
chr1:86072746-86073381	TTLL7	ENSG00000137941	0.018947	1
chr1:86072746-86073381	LINC01725	ENSG00000233008	0.015355	0
chr1:86072746-86073381	SSX2IP	ENSG00000117155	0.016608	0
chr1:86072746-86073381	MCOLN2	ENSG00000153898	0.021644	0
chr1:86072746-86073381	MCOLN3	ENSG00000055732	0.021475	0
chr1:86072746-86073381	ODF2L	ENSG00000122417	0.019409	0
chr1:86072746-86073381	CLCA4	ENSG00000016602	0.023143	0
chr1:86072746-86073381	CLCA1	ENSG00000016490	0.023368	0
chr1:86072746-86073381	CLCA2	ENSG00000137975	0.020478	0
chr1:86072746-86073381	SH3GLB1	ENSG00000097033	0.015183	0
