## Supplemental table 5 for "The role of long-range transcriptional regulation in interpretation of non-coding variants associated with human disease" (part 3 of 3)

### Sheet: ABC (continued)
Enhancer Location	Target Gene	Ensembl ID	ABC Score	targPred category
chr1:86072746-86073381	ZNHIT6	ENSG00000117174	0.05008	1
chr1:86072746-86073381	DDAH1	ENSG00000153904	0.032994	1
chr1:86072746-86073381	BCL10	ENSG00000142867	0.016388	1
chr1:86072746-86073381	C1orf52	ENSG00000162642	0.022754	0
chr1:86072746-86073381	SYDE2	ENSG00000097096	0.016205	0
chr1:86072759-86073265	DDAH1	ENSG00000153904	0.021799	1
chr1:86072759-86073265	ZNHIT6	ENSG00000117174	0.032373	1
chr1:86072765-86073286	C1orf52	ENSG00000162642	0.018625	0
chr1:86072765-86073286	ZNHIT6	ENSG00000117174	0.03094	1
chr1:86072765-86073286	ODF2L	ENSG00000122417	0.016754	0
chr1:86072765-86073286	DDAH1	ENSG00000153904	0.023584	1
chr1:86072765-86073286	MCOLN2	ENSG00000153898	0.016968	0
chr1:86072765-86073286	MCOLN3	ENSG00000055732	0.01766	0
chr1:86072765-86073286	SYDE2	ENSG00000097096	0.017431	0
chr1:86072781-86073272	ZNHIT6	ENSG00000117174	0.017303	1
chr1:86072810-86073372	ZNHIT6	ENSG00000117174	0.020841	1
chr1:86072814-86073200	ZNHIT6	ENSG00000117174	0.023115	1
chr1:86072820-86073351	MCOLN2	ENSG00000153898	0.019526	0
chr1:86072820-86073351	LPAR3	ENSG00000171517	0.017508	1
chr1:86072820-86073351	RPF1	ENSG00000117133	0.016335	0
chr1:86072820-86073351	SAMD13	ENSG00000203943	0.01599	0
chr1:86072820-86073351	SYDE2	ENSG00000097096	0.017716	0
chr1:86072820-86073351	C1orf52	ENSG00000162642	0.023266	0
chr1:86072820-86073351	PRKACB	ENSG00000142875	0.015902	0
chr1:86072820-86073351	BCL10	ENSG00000142867	0.018305	1
chr1:86072820-86073351	ODF2L	ENSG00000122417	0.019191	0
chr1:86072820-86073351	ZNHIT6	ENSG00000117174	0.053909	1
chr1:86072820-86073351	DDAH1	ENSG00000153904	0.035455	1
chr1:86072820-86073351	TTLL7	ENSG00000137941	0.016986	1
chr1:86072840-86073280	ZNHIT6	ENSG00000117174	0.021074	1
chr1:86072843-86073394	ZNHIT6	ENSG00000117174	0.027603	1
chr1:86072843-86073394	COL24A1	ENSG00000171502	0.01503	0
chr1:86072846-86073289	DDAH1	ENSG00000153904	0.020139	1
chr1:86072846-86073289	ZNHIT6	ENSG00000117174	0.031544	1
chr1:86072862-86073214	LPAR3	ENSG00000171517	0.017204	1
chr1:86072862-86073214	MCOLN2	ENSG00000153898	0.02027	0
chr1:86072862-86073214	MCOLN3	ENSG00000055732	0.020068	0
chr1:86072862-86073214	DDAH1	ENSG00000153904	0.037803	1
chr1:86072862-86073214	ZNHIT6	ENSG00000117174	0.053908	1
chr1:86072862-86073214	COL24A1	ENSG00000171502	0.024782	0
chr1:86072862-86073214	TTLL7	ENSG00000137941	0.015994	1
chr1:86072862-86073214	SAMD13	ENSG00000203943	0.015077	0
chr1:86072862-86073214	RPF1	ENSG00000117133	0.016461	0
chr1:86072862-86073214	SYDE2	ENSG00000097096	0.017847	0
chr1:86072862-86073214	C1orf52	ENSG00000162642	0.023654	0
chr1:86072862-86073214	BCL10	ENSG00000142867	0.019349	1
chr1:86072862-86073214	ODF2L	ENSG00000122417	0.019075	0
chr1:86072890-86073389	ZNHIT6	ENSG00000117174	0.050529	1
chr1:86072890-86073389	DDAH1	ENSG00000153904	0.02619	1
chr1:86072890-86073389	TTLL7	ENSG00000137941	0.020442	1
chr1:86072890-86073389	COL24A1	ENSG00000171502	0.027325	0
chr1:86072890-86073389	ODF2L	ENSG00000122417	0.024869	0
chr1:86072890-86073389	SYDE2	ENSG00000097096	0.025397	0
chr1:86072890-86073389	SSX2IP	ENSG00000117155	0.019438	0
chr1:86072890-86073389	C1orf52	ENSG00000162642	0.024983	0
chr1:86072890-86073389	BCL10	ENSG00000142867	0.018948	1
chr1:86072890-86073389	LINC01461	ENSG00000289881	0.018254	0
chr1:86072890-86073389	CTBS	ENSG00000117151	0.017438	0
chr1:86072890-86073389	RPF1	ENSG00000117133	0.018642	0
chr1:86072890-86073389	SAMD13	ENSG00000203943	0.020854	0
chr1:86072890-86073389	SH3GLB1	ENSG00000097033	0.01728	0
chr1:86072892-86073213	DDAH1	ENSG00000153904	0.019575	1
chr1:86072892-86073213	ZNHIT6	ENSG00000117174	0.03042	1
chr1:86072911-86073401	ZNHIT6	ENSG00000117174	0.015256	1
chr1:86072911-86073111	ZNHIT6	ENSG00000117174	0.015602	1
chr1:86072913-86073113	COL24A1	ENSG00000171502	0.0163	0
chr1:86072913-86073113	ZNHIT6	ENSG00000117174	0.024626	1
chr1:86072915-86073390	SAMD13	ENSG00000203943	0.01879	0
chr1:86072915-86073390	RPF1	ENSG00000117133	0.018535	0
chr1:86072915-86073390	LINC01461	ENSG00000289881	0.016187	0
chr1:86072915-86073390	LINC01555	ENSG00000180869	0.020669	0
chr1:86072915-86073390	SSX2IP	ENSG00000117155	0.016434	0
chr1:86072915-86073390	LPAR3	ENSG00000171517	0.019452	1
chr1:86072915-86073390	MCOLN2	ENSG00000153898	0.025392	0
chr1:86072915-86073390	SYDE2	ENSG00000097096	0.020906	0
chr1:86072915-86073390	C1orf52	ENSG00000162642	0.031544	0
chr1:86072915-86073390	BCL10	ENSG00000142867	0.025555	1
chr1:86072915-86073390	COL24A1	ENSG00000171502	0.029936	0
chr1:86072915-86073390	ODF2L	ENSG00000122417	0.023954	0
chr1:86072915-86073390	SH3GLB1	ENSG00000097033	0.016653	0
chr1:86072915-86073390	DDAH1	ENSG00000153904	0.044538	1
chr1:86072915-86073390	ZNHIT6	ENSG00000117174	0.065073	1
chr1:86072915-86073390	TTLL7	ENSG00000137941	0.019269	1
chr1:86072916-86073208	ZNHIT6	ENSG00000117174	0.019894	1
chr1:86072925-86073372	SH3GLB1	ENSG00000097033	0.022295	0
chr1:86072925-86073372	ODF2L	ENSG00000122417	0.029765	0
chr1:86072925-86073372	SPATA1	ENSG00000122432	0.01566	0
chr1:86072925-86073372	COL24A1	ENSG00000171502	0.032636	0
chr1:86072925-86073372	RPF1	ENSG00000117133	0.021846	0
chr1:86072925-86073372	ZNHIT6	ENSG00000117174	0.065092	1
chr1:86072925-86073372	DDAH1	ENSG00000153904	0.036908	1
chr1:86072925-86073372	SAMD13	ENSG00000203943	0.021179	0
chr1:86072925-86073372	PRKACB	ENSG00000142875	0.021348	0
chr1:86072925-86073372	TTLL7	ENSG00000137941	0.023501	1
chr1:86072925-86073372	BCL10	ENSG00000142867	0.023009	1
chr1:86072925-86073372	C1orf52	ENSG00000162642	0.030975	0
chr1:86072925-86073372	SYDE2	ENSG00000097096	0.030205	0
chr1:86072925-86073372	LPAR3	ENSG00000171517	0.028525	1
chr1:86072925-86073372	SSX2IP	ENSG00000117155	0.021407	0
chr1:86072925-86073372	LINC01461	ENSG00000289881	0.019427	0
chr1:86072925-86073372	CTBS	ENSG00000117151	0.018346	0
chr1:86072925-86073372	LMO4	ENSG00000143013	0.016059	1
chr1:86072925-86073372	LINC01140	ENSG00000267272	0.016672	0
chr1:86072925-86073372	HS2ST1	ENSG00000153936	0.015364	0
chr1:86072925-86073372	SELENOF	ENSG00000183291	0.015365	0
chr1:86072925-86073372	GNG5	ENSG00000174021	0.015663	0
chr1:86072967-86073167	ZNHIT6	ENSG00000117174	0.017035	1
chr1:86072972-86073172	ZNHIT6	ENSG00000117174	0.017681	1
chr1:86072973-86073388	ZNHIT6	ENSG00000117174	0.052841	1
chr1:86072973-86073388	COL24A1	ENSG00000171502	0.02521	0
chr1:86072973-86073388	ODF2L	ENSG00000122417	0.027978	0
chr1:86072973-86073388	SH3GLB1	ENSG00000097033	0.019627	0
chr1:86072973-86073388	LINC01140	ENSG00000267272	0.015264	0
chr1:86072973-86073388	SAMD13	ENSG00000203943	0.018272	0
chr1:86072973-86073388	TTLL7	ENSG00000137941	0.021555	1
chr1:86072973-86073173	ZNHIT6	ENSG00000117174	0.018429	1
chr1:86072973-86073388	DDAH1	ENSG00000153904	0.031406	1
chr1:86072973-86073388	BCL10	ENSG00000142867	0.01896	1
chr1:86072973-86073173	ZNHIT6	ENSG00000117174	0.01944	1
chr1:86072973-86073388	C1orf52	ENSG00000162642	0.024931	0
chr1:86072973-86073388	SYDE2	ENSG00000097096	0.023946	0
chr1:86072973-86073388	SSX2IP	ENSG00000117155	0.01753	0
chr1:86072973-86073388	LINC01461	ENSG00000289881	0.016373	0
chr1:86072973-86073388	CTBS	ENSG00000117151	0.016061	0
chr1:86072973-86073388	RPF1	ENSG00000117133	0.018145	0
chr1:86072976-86073176	ZNHIT6	ENSG00000117174	0.024914	1
chr1:86072987-86073187	ZNHIT6	ENSG00000117174	0.01603	1
chr1:86072994-86073194	ZNHIT6	ENSG00000117174	0.027606	1
chr1:86072994-86073194	DDAH1	ENSG00000153904	0.015598	1
chr1:86072998-86073198	C1orf52	ENSG00000162642	0.029986	0
chr1:86072998-86073198	SYDE2	ENSG00000097096	0.019253	0
chr1:86072998-86073198	MCOLN2	ENSG00000153898	0.024442	0
chr1:86072998-86073198	LPAR3	ENSG00000171517	0.023348	1
chr1:86072998-86073198	SSX2IP	ENSG00000117155	0.018027	0
chr1:86072998-86073198	TTLL7	ENSG00000137941	0.019729	1
chr1:86072998-86073198	RPF1	ENSG00000117133	0.021221	0
chr1:86072998-86073198	SPATA1	ENSG00000122432	0.01555	0
chr1:86072998-86073198	LINC01555	ENSG00000180869	0.023343	0
chr1:86072998-86073198	GNG5	ENSG00000174021	0.015553	0
chr1:86072998-86073198	CTBS	ENSG00000117151	0.018628	0
chr1:86072998-86073198	LINC01461	ENSG00000289881	0.018276	0
chr1:86072998-86073198	BCL10	ENSG00000142867	0.021874	1
chr1:86072998-86073198	DDAH1	ENSG00000153904	0.040189	1
chr1:86072998-86073198	SH3GLB1	ENSG00000097033	0.016426	0
chr1:86072998-86073198	ODF2L	ENSG00000122417	0.023522	0
chr1:86072998-86073198	COL24A1	ENSG00000171502	0.026228	0
chr1:86072998-86073198	ZNHIT6	ENSG00000117174	0.059323	1
chr1:86073003-86073381	ZNHIT6	ENSG00000117174	0.029857	1
chr1:86073003-86073381	COL24A1	ENSG00000171502	0.016869	0
chr1:86073003-86073381	DDAH1	ENSG00000153904	0.015271	1
chr1:86073021-86073221	DDAH1	ENSG00000153904	0.022542	1
chr1:86073021-86073221	ZNHIT6	ENSG00000117174	0.033155	1
chr1:86073021-86073221	C1orf52	ENSG00000162642	0.015711	0
chr1:86073037-86073237	ZNHIT6	ENSG00000117174	0.020981	1
chr1:86073039-86073239	ZNHIT6	ENSG00000117174	0.029002	1
chr1:86076880-86077568	ZNHIT6	ENSG00000117174	0.022044	0
chr1:86076880-86077568	DDAH1	ENSG00000153904	0.017395	1
chr1:86077036-86077634	DDAH1	ENSG00000153904	0.019692	1
chr1:86077036-86077634	ZNHIT6	ENSG00000117174	0.024121	1
chr1:86077074-86079164	LINC01140	ENSG00000267272	0.028641	0
chr1:86077074-86079164	HS2ST1	ENSG00000153936	0.027163	0
chr1:86077074-86079164	COL24A1	ENSG00000171502	0.054593	0
chr1:86077074-86079164	CTBS	ENSG00000117151	0.032961	0
chr1:86077074-86079164	ODF2L	ENSG00000122417	0.038321	0
chr1:86077074-86079164	GNG5	ENSG00000174021	0.026496	0
chr1:86077074-86079164	SPATA1	ENSG00000122432	0.026492	0
chr1:86077074-86079164	RPF1	ENSG00000117133	0.036403	0
chr1:86077074-86079164	SH3GLB1	ENSG00000097033	0.041526	0
chr1:86077074-86079164	SELENOF	ENSG00000183291	0.027167	0
chr1:86077074-86079164	LINC01461	ENSG00000289881	0.031347	0
chr1:86077074-86079164	SSX2IP	ENSG00000117155	0.035183	0
chr1:86077074-86079164	TTLL7	ENSG00000137941	0.032857	1
chr1:86077074-86079164	PRKACB	ENSG00000142875	0.036681	0
chr1:86077074-86079164	SAMD13	ENSG00000203943	0.036307	0
chr1:86077074-86079164	LPAR3	ENSG00000171517	0.049575	1
chr1:86077074-86079164	SYDE2	ENSG00000097096	0.039787	0
chr1:86077074-86079164	C1orf52	ENSG00000162642	0.046686	0
chr1:86077074-86079164	BCL10	ENSG00000142867	0.042907	1
chr1:86077074-86079164	DDAH1	ENSG00000153904	0.050999	1
chr1:86077074-86079164	ZNHIT6	ENSG00000117174	0.086118	1
chr1:86077074-86079164	LMO4	ENSG00000143013	0.019627	1
chr1:86077077-86078632	ZNHIT6	ENSG00000117174	0.025252	1
chr1:86077077-86078632	DDAH1	ENSG00000153904	0.018226	1
chr1:86077082-86077872	TTLL7	ENSG00000137941	0.021864	1
chr1:86077082-86077872	SAMD13	ENSG00000203943	0.029225	0
chr1:86077082-86077872	RPF1	ENSG00000117133	0.028846	0
chr1:86077082-86077872	SPATA1	ENSG00000122432	0.019214	0
chr1:86077082-86077872	GNG5	ENSG00000174021	0.019217	0
chr1:86077082-86077872	CTBS	ENSG00000117151	0.028769	0
chr1:86077082-86077872	SELENOF	ENSG00000183291	0.015199	0
chr1:86077082-86077872	HS2ST1	ENSG00000153936	0.015197	0
chr1:86077082-86077872	SH3GLB1	ENSG00000097033	0.02919	0
chr1:86077082-86077872	ODF2L	ENSG00000122417	0.032288	0
chr1:86077082-86077872	COL24A1	ENSG00000171502	0.041869	0
chr1:86077082-86077872	ZNHIT6	ENSG00000117174	0.065576	1
chr1:86077082-86077872	DDAH1	ENSG00000153904	0.04136	1
chr1:86077082-86077872	BCL10	ENSG00000142867	0.029259	1
chr1:86077082-86077872	C1orf52	ENSG00000162642	0.035646	0
chr1:86077082-86077872	LINC01461	ENSG00000289881	0.029709	0
chr1:86077082-86077872	SSX2IP	ENSG00000117155	0.028616	0
chr1:86077082-86077872	LMO4	ENSG00000143013	0.017676	1
chr1:86077082-86077872	SYDE2	ENSG00000097096	0.029519	0
chr1:86077082-86077872	LINC01140	ENSG00000267272	0.021333	0
chr1:86077092-86077870	DDAH1	ENSG00000153904	0.019795	1
chr1:86077092-86077870	ZNHIT6	ENSG00000117174	0.024939	1
chr1:86077092-86077870	COL24A1	ENSG00000171502	0.016034	0
chr1:86077106-86077863	SELENOF	ENSG00000183291	0.017461	0
chr1:86077106-86077863	ZNHIT6	ENSG00000117174	0.052156	1
chr1:86077106-86077863	COL24A1	ENSG00000171502	0.031779	0
chr1:86077106-86077863	ODF2L	ENSG00000122417	0.029955	0
chr1:86077106-86077863	LINC01461	ENSG00000289881	0.023915	0
chr1:86077106-86077863	DDAH1	ENSG00000153904	0.038795	1
chr1:86077106-86077863	BCL10	ENSG00000142867	0.025802	1
chr1:86077106-86077863	SH3GLB1	ENSG00000097033	0.030774	0
chr1:86077106-86077863	C1orf52	ENSG00000162642	0.03111	0
chr1:86077106-86077863	SYDE2	ENSG00000097096	0.025061	0
chr1:86077106-86077863	HS2ST1	ENSG00000153936	0.017459	0
chr1:86077106-86077863	LINC01140	ENSG00000267272	0.019924	0
chr1:86077106-86077863	LMO4	ENSG00000143013	0.015551	1
chr1:86077106-86077863	SSX2IP	ENSG00000117155	0.022617	0
chr1:86077106-86077863	CTBS	ENSG00000117151	0.023036	0
chr1:86077106-86077863	GNG5	ENSG00000174021	0.017717	0
chr1:86077106-86077863	SPATA1	ENSG00000122432	0.017715	0
chr1:86077106-86077863	TTLL7	ENSG00000137941	0.020969	1
chr1:86077106-86077863	SAMD13	ENSG00000203943	0.023014	0
chr1:86077106-86077863	RPF1	ENSG00000117133	0.024883	0
chr1:86077107-86077862	SH3GLB1	ENSG00000097033	0.029624	0
chr1:86077107-86077862	SELENOF	ENSG00000183291	0.01694	0
chr1:86077107-86077862	ODF2L	ENSG00000122417	0.027005	0
chr1:86077107-86077862	HS2ST1	ENSG00000153936	0.016938	0
chr1:86077107-86077862	LINC01140	ENSG00000267272	0.018443	0
chr1:86077107-86077862	LMO4	ENSG00000143013	0.015267	1
chr1:86077107-86077862	SYDE2	ENSG00000097096	0.026788	0
chr1:86077107-86077862	LPAR3	ENSG00000171517	0.035744	1
chr1:86077107-86077862	SSX2IP	ENSG00000117155	0.023405	0
chr1:86077107-86077862	LINC01461	ENSG00000289881	0.024047	0
chr1:86077107-86077862	CTBS	ENSG00000117151	0.022297	0
chr1:86077107-86077862	GNG5	ENSG00000174021	0.01913	0
chr1:86077107-86077862	SPATA1	ENSG00000122432	0.019127	0
chr1:86077107-86077862	RPF1	ENSG00000117133	0.025386	0
chr1:86077107-86077862	SAMD13	ENSG00000203943	0.022604	0
chr1:86077107-86077862	PRKACB	ENSG00000142875	0.023638	0
chr1:86077107-86077862	TTLL7	ENSG00000137941	0.019373	1
chr1:86077107-86077307	ZNHIT6	ENSG00000117174	0.0177	0
chr1:86077107-86077862	COL24A1	ENSG00000171502	0.034864	0
chr1:86077107-86077862	C1orf52	ENSG00000162642	0.032755	0
chr1:86077107-86077862	BCL10	ENSG00000142867	0.026535	1
chr1:86077107-86077862	DDAH1	ENSG00000153904	0.038636	1
chr1:86077107-86077862	ZNHIT6	ENSG00000117174	0.054446	1
chr1:86077111-86077843	SPATA1	ENSG00000122432	0.024354	0
chr1:86077111-86077843	RPF1	ENSG00000117133	0.033785	0
chr1:86077111-86077843	SAMD13	ENSG00000203943	0.029165	0
chr1:86077111-86077843	TTLL7	ENSG00000137941	0.026412	1
chr1:86077111-86077843	LINC01725	ENSG00000233008	0.033226	0
chr1:86077111-86077843	ODF2L	ENSG00000122417	0.04097	0
chr1:86077111-86077843	SH3GLB1	ENSG00000097033	0.039673	0
chr1:86077111-86077843	SELENOF	ENSG00000183291	0.022337	0
chr1:86077111-86077843	HS2ST1	ENSG00000153936	0.022335	0
chr1:86077111-86077843	LINC01140	ENSG00000267272	0.022064	0
chr1:86077111-86077843	GNG5	ENSG00000174021	0.024358	0
chr1:86077111-86077843	CTBS	ENSG00000117151	0.025044	0
chr1:86077111-86077843	LINC01461	ENSG00000289881	0.024831	0
chr1:86077111-86077843	SSX2IP	ENSG00000117155	0.027633	0
chr1:86077111-86077843	MCOLN2	ENSG00000153898	0.037634	0
chr1:86077111-86077843	SYDE2	ENSG00000097096	0.033758	0
chr1:86077111-86077843	C1orf52	ENSG00000162642	0.049889	0
chr1:86077111-86077843	COL24A1	ENSG00000171502	0.04016	0
chr1:86077111-86077843	ZNHIT6	ENSG00000117174	0.082069	1
chr1:86077111-86077843	DDAH1	ENSG00000153904	0.058032	1
chr1:86077111-86077843	BCL10	ENSG00000142867	0.043926	1
chr1:86077111-86077843	LMO4	ENSG00000143013	0.016156	1
chr1:86077114-86077875	SH3GLB1	ENSG00000097033	0.033651	0
chr1:86077114-86077875	SELENOF	ENSG00000183291	0.017762	0
chr1:86077114-86077875	HS2ST1	ENSG00000153936	0.01776	0
chr1:86077114-86077875	TTLL7	ENSG00000137941	0.024697	1
chr1:86077114-86077875	SAMD13	ENSG00000203943	0.032619	0
chr1:86077114-86077875	RPF1	ENSG00000117133	0.031748	0
chr1:86077114-86077875	ODF2L	ENSG00000122417	0.033067	0
chr1:86077114-86077875	ZNHIT6	ENSG00000117174	0.061941	1
chr1:86077114-86077875	LINC01461	ENSG00000289881	0.033114	0
chr1:86077114-86077875	BCL10	ENSG00000142867	0.032025	1
chr1:86077114-86077875	LMO4	ENSG00000143013	0.019831	1
chr1:86077114-86077875	DDAH1	ENSG00000153904	0.040181	1
chr1:86077114-86077875	SPATA1	ENSG00000122432	0.024919	0
chr1:86077114-86077875	COL24A1	ENSG00000171502	0.04278	0
chr1:86077114-86077875	SSX2IP	ENSG00000117155	0.031147	0
chr1:86077114-86077875	GNG5	ENSG00000174021	0.024922	0
chr1:86077114-86077875	CTBS	ENSG00000117151	0.03106	0
chr1:86077114-86077875	LINC01140	ENSG00000267272	0.023812	0
chr1:86077114-86077875	SYDE2	ENSG00000097096	0.033011	0
chr1:86077114-86077875	C1orf52	ENSG00000162642	0.038719	0
chr1:86077117-86077860	DDAH1	ENSG00000153904	0.020348	1
chr1:86077117-86077860	ZNHIT6	ENSG00000117174	0.024145	1
chr1:86077134-86077866	RPF1	ENSG00000117133	0.02759	0
chr1:86077134-86077866	SPATA1	ENSG00000122432	0.021111	0
chr1:86077134-86077866	GNG5	ENSG00000174021	0.021114	0
chr1:86077134-86077866	CTBS	ENSG00000117151	0.025528	0
chr1:86077134-86077866	SELENOF	ENSG00000183291	0.015646	0
chr1:86077134-86077866	SAMD13	ENSG00000203943	0.027407	0
chr1:86077134-86077866	HS2ST1	ENSG00000153936	0.015644	0
chr1:86077134-86077866	PRKACB	ENSG00000142875	0.027743	0
chr1:86077134-86077866	TTLL7	ENSG00000137941	0.020878	1
chr1:86077134-86077866	LINC01140	ENSG00000267272	0.019243	0
chr1:86077134-86077866	LMO4	ENSG00000143013	0.016975	1
chr1:86077134-86077866	MCOLN2	ENSG00000153898	0.031888	0
chr1:86077134-86077866	LPAR3	ENSG00000171517	0.03612	1
chr1:86077134-86077866	SSX2IP	ENSG00000117155	0.026658	0
chr1:86077134-86077866	MCOLN3	ENSG00000055732	0.032662	0
chr1:86077134-86077866	SYDE2	ENSG00000097096	0.029205	0
chr1:86077134-86077866	C1orf52	ENSG00000162642	0.032466	0
chr1:86077134-86077866	BCL10	ENSG00000142867	0.027881	1
chr1:86077134-86077866	DDAH1	ENSG00000153904	0.038106	1
chr1:86077134-86077866	ZNHIT6	ENSG00000117174	0.059531	1
chr1:86077134-86077866	COL24A1	ENSG00000171502	0.042957	0
chr1:86077134-86077866	ODF2L	ENSG00000122417	0.02864	0
chr1:86077134-86077866	CLCA2	ENSG00000137975	0.028883	0
chr1:86077134-86077866	LINC01461	ENSG00000289881	0.027246	0
chr1:86077134-86077866	SH3GLB1	ENSG00000097033	0.029796	0
chr1:86077138-86077846	ZNHIT6	ENSG00000117174	0.023043	1
chr1:86077138-86077846	DDAH1	ENSG00000153904	0.016296	1
chr1:86077180-86077875	LINC01461	ENSG00000289881	0.022157	0
chr1:86077180-86077875	CTBS	ENSG00000117151	0.021712	0
chr1:86077180-86077875	C1orf52	ENSG00000162642	0.034138	0
chr1:86077180-86077875	BCL10	ENSG00000142867	0.028208	1
chr1:86077180-86077875	DDAH1	ENSG00000153904	0.038273	1
chr1:86077180-86077875	ZNHIT6	ENSG00000117174	0.05677	1
chr1:86077180-86077875	COL24A1	ENSG00000171502	0.035477	0
chr1:86077180-86077875	ODF2L	ENSG00000122417	0.027063	0
chr1:86077180-86077875	SH3GLB1	ENSG00000097033	0.031308	0
chr1:86077180-86077875	SELENOF	ENSG00000183291	0.016061	0
chr1:86077180-86077875	HS2ST1	ENSG00000153936	0.016059	0
chr1:86077180-86077875	LINC01140	ENSG00000267272	0.019342	0
chr1:86077180-86077875	LMO4	ENSG00000143013	0.015762	1
chr1:86077180-86077875	GNG5	ENSG00000174021	0.017606	0
chr1:86077180-86077875	SPATA1	ENSG00000122432	0.017604	0
chr1:86077180-86077875	RPF1	ENSG00000117133	0.024434	0
chr1:86077180-86077875	SAMD13	ENSG00000203943	0.021085	0
chr1:86077180-86077875	PRKACB	ENSG00000142875	0.022327	0
chr1:86077180-86077875	TTLL7	ENSG00000137941	0.020104	1
chr1:86077180-86077875	LINC01725	ENSG00000233008	0.025943	0
chr1:86077180-86077875	MCOLN2	ENSG00000153898	0.030318	0
chr1:86077180-86077875	SSX2IP	ENSG00000117155	0.023276	0
chr1:86077180-86077875	SYDE2	ENSG00000097096	0.027546	0
chr1:86077200-86077877	SSX2IP	ENSG00000117155	0.02022	0
chr1:86077200-86077877	MCOLN2	ENSG00000153898	0.022092	0
chr1:86077200-86077877	SAMD13	ENSG00000203943	0.015536	0
chr1:86077200-86077877	SH3GLB1	ENSG00000097033	0.024093	0
chr1:86077200-86077877	PRKACB	ENSG00000142875	0.017748	0
chr1:86077200-86077877	LINC01555	ENSG00000180869	0.021789	0
chr1:86077200-86077877	LINC01461	ENSG00000289881	0.018769	0
chr1:86077200-86077877	CTBS	ENSG00000117151	0.017627	0
chr1:86077200-86077877	RPF1	ENSG00000117133	0.019453	0
chr1:86077200-86077877	DNASE2B	ENSG00000137976	0.018628	0
chr1:86077200-86077877	SYDE2	ENSG00000097096	0.020777	0
chr1:86077200-86077877	C1orf52	ENSG00000162642	0.02498	0
chr1:86077200-86077877	TTLL7	ENSG00000137941	0.015319	1
chr1:86077200-86077877	LINC01725	ENSG00000233008	0.018054	0
chr1:86077200-86077877	BCL10	ENSG00000142867	0.019367	1
chr1:86077200-86077877	DDAH1	ENSG00000153904	0.031187	1
chr1:86077200-86077877	ZNHIT6	ENSG00000117174	0.040865	1
chr1:86077200-86077877	CLCA2	ENSG00000137975	0.023164	0
chr1:86077200-86077877	COL24A1	ENSG00000171502	0.031266	0
chr1:86077200-86077877	ODF2L	ENSG00000122417	0.021882	0
chr1:86077447-86077889	ZNHIT6	ENSG00000117174	0.017347	1
chr1:86077644-86078034	COL24A1	ENSG00000171502	0.018209	0
chr1:86077644-86078034	ZNHIT6	ENSG00000117174	0.023399	1
chr1:86077649-86077849	RPF1	ENSG00000117133	0.020088	0
chr1:86077649-86077849	ODF2L	ENSG00000122417	0.022055	0
chr1:86077649-86077849	C1orf52	ENSG00000162642	0.025727	0
chr1:86077649-86077849	BCL10	ENSG00000142867	0.020804	1
chr1:86077649-86077849	DDAH1	ENSG00000153904	0.031901	1
chr1:86077649-86077849	SYDE2	ENSG00000097096	0.019987	0
chr1:86077649-86077849	CTBS	ENSG00000117151	0.015857	0
chr1:86077649-86077849	LINC01461	ENSG00000289881	0.018394	0
chr1:86077649-86077849	LINC01140	ENSG00000267272	0.015365	0
chr1:86077649-86077849	HS2ST1	ENSG00000153936	0.015304	0
chr1:86077649-86077849	SELENOF	ENSG00000183291	0.015306	0
chr1:86077649-86077849	SH3GLB1	ENSG00000097033	0.020953	0
chr1:86077649-86077849	SSX2IP	ENSG00000117155	0.018357	0
chr1:86077649-86077849	ZNHIT6	ENSG00000117174	0.049515	1
chr1:86077649-86077849	PRKACB	ENSG00000142875	0.01862	0
chr1:86077649-86077849	SAMD13	ENSG00000203943	0.018433	0
chr1:86077649-86077849	LPAR3	ENSG00000171517	0.028301	1
chr1:86077649-86077849	COL24A1	ENSG00000171502	0.032141	0
chr1:86077649-86077849	MCOLN2	ENSG00000153898	0.024003	0
chr1:86077649-86077849	CLCA2	ENSG00000137975	0.021585	0
chr1:86077667-86077867	ZNHIT6	ENSG00000117174	0.018464	1
chr1:86077668-86077868	ZNHIT6	ENSG00000117174	0.026312	1
chr1:86077668-86077868	C1orf52	ENSG00000162642	0.015258	0
chr1:86077668-86077868	COL24A1	ENSG00000171502	0.016803	0
chr1:86077668-86077868	DDAH1	ENSG00000153904	0.017322	1
chr1:86077669-86077869	ZNHIT6	ENSG00000117174	0.017714	1
chr1:86077672-86077872	DDAH1	ENSG00000153904	0.016136	1
chr1:86077672-86077872	ZNHIT6	ENSG00000117174	0.020036	1
chr1:86077853-86078053	DDAH1	ENSG00000153904	0.01642	1
chr1:86077853-86078053	COL24A1	ENSG00000171502	0.016055	0
chr1:86077853-86078053	ZNHIT6	ENSG00000117174	0.024101	1
chr1:86078219-86079038	DDAH1	ENSG00000153904	0.022892	1
chr1:86078219-86079038	BCL10	ENSG00000142867	0.015722	1
chr1:86078219-86079038	C1orf52	ENSG00000162642	0.019408	0
chr1:86078219-86079038	SYDE2	ENSG00000097096	0.015872	0
chr1:86078219-86079038	LPAR3	ENSG00000171517	0.021178	1
chr1:86078219-86079038	ZNHIT6	ENSG00000117174	0.032258	1
chr1:86078219-86079038	RPF1	ENSG00000117133	0.015031	0
chr1:86078219-86079038	COL24A1	ENSG00000171502	0.020657	0
chr1:86078219-86079038	SH3GLB1	ENSG00000097033	0.017562	0
chr1:86078219-86079038	ODF2L	ENSG00000122417	0.016001	0
chr1:86078308-86079009	ZNHIT6	ENSG00000117174	0.018511	1
chr1:86078341-86078936	MCOLN3	ENSG00000055732	0.018969	0
chr1:86078341-86078936	MCOLN2	ENSG00000153898	0.017991	0
chr1:86078341-86078936	C1orf52	ENSG00000162642	0.019577	0
chr1:86078341-86078936	SSX2IP	ENSG00000117155	0.016145	0
chr1:86078341-86078936	RPF1	ENSG00000117133	0.015821	0
chr1:86078341-86078936	BCL10	ENSG00000142867	0.016515	1
chr1:86078341-86078936	DDAH1	ENSG00000153904	0.020267	1
chr1:86078341-86078936	ZNHIT6	ENSG00000117174	0.032707	1
chr1:86078341-86078936	COL24A1	ENSG00000171502	0.025453	0
chr1:86078341-86078936	ODF2L	ENSG00000122417	0.015749	0
chr1:86078341-86078936	SH3GLB1	ENSG00000097033	0.017175	0
chr1:86078341-86078936	LINC01725	ENSG00000233008	0.016847	0
chr1:86078354-86078554	ZNHIT6	ENSG00000117174	0.015213	1
chr1:86078371-86079074	LMO4	ENSG00000143013	0.01848	1
chr1:86078371-86079074	LINC01725	ENSG00000233008	0.037961	0
chr1:86078371-86079074	TTLL7	ENSG00000137941	0.030174	1
chr1:86078371-86079074	SAMD13	ENSG00000203943	0.033316	0
chr1:86078371-86079074	LINC01140	ENSG00000267272	0.02524	0
chr1:86078371-86079074	RPF1	ENSG00000117133	0.038591	0
chr1:86078371-86079074	SPATA1	ENSG00000122432	0.027818	0
chr1:86078371-86079074	GNG5	ENSG00000174021	0.027822	0
chr1:86078371-86079074	CTBS	ENSG00000117151	0.028605	0
chr1:86078371-86079074	LINC01461	ENSG00000289881	0.028386	0
chr1:86078371-86079074	SSX2IP	ENSG00000117155	0.031589	0
chr1:86078371-86079074	MCOLN2	ENSG00000153898	0.043021	0
chr1:86078371-86079074	SYDE2	ENSG00000097096	0.038591	0
chr1:86078371-86079074	C1orf52	ENSG00000162642	0.057031	0
chr1:86078371-86079074	BCL10	ENSG00000142867	0.050214	1
chr1:86078371-86079074	HS2ST1	ENSG00000153936	0.025548	0
chr1:86078371-86079074	SELENOF	ENSG00000183291	0.025551	0
chr1:86078371-86079074	SH3GLB1	ENSG00000097033	0.04538	0
chr1:86078371-86079074	ODF2L	ENSG00000122417	0.046835	0
chr1:86078371-86079074	DDAH1	ENSG00000153904	0.066341	1
chr1:86078371-86079074	ZNHIT6	ENSG00000117174	0.093812	1
chr1:86078371-86079074	COL24A1	ENSG00000171502	0.045909	0
chr1:86078431-86079128	DDAH1	ENSG00000153904	0.016316	1
chr1:86078431-86079128	ZNHIT6	ENSG00000117174	0.019247	1
chr1:86078437-86079043	ZNHIT6	ENSG00000117174	0.023702	1
chr1:86078437-86079043	DDAH1	ENSG00000153904	0.017632	1
chr1:86078439-86078728	DDAH1	ENSG00000153904	0.015272	1
chr1:86078439-86078728	ZNHIT6	ENSG00000117174	0.024212	1
chr1:86078439-86078728	COL24A1	ENSG00000171502	0.015459	0
chr1:86078444-86079038	ZNHIT6	ENSG00000117174	0.023044	1
chr1:86078444-86079038	COL24A1	ENSG00000171502	0.016629	0
chr1:86078448-86079169	ODF2L	ENSG00000122417	0.015226	0
chr1:86078448-86079169	LINC01555	ENSG00000180869	0.015359	0
chr1:86078448-86079169	LPAR3	ENSG00000171517	0.017642	1
chr1:86078448-86079169	MCOLN3	ENSG00000055732	0.017005	0
chr1:86078448-86079169	DDAH1	ENSG00000153904	0.025594	1
chr1:86078448-86079169	BCL10	ENSG00000142867	0.017856	1
chr1:86078448-86079169	C1orf52	ENSG00000162642	0.018712	0
chr1:86078448-86079169	COL24A1	ENSG00000171502	0.02073	0
chr1:86078448-86079169	ZNHIT6	ENSG00000117174	0.032242	1
chr1:86078450-86079188	DDAH1	ENSG00000153904	0.016069	1
chr1:86078450-86079188	ZNHIT6	ENSG00000117174	0.019487	1
chr1:86078465-86079055	DDAH1	ENSG00000153904	0.01681	1
chr1:86078465-86079055	ZNHIT6	ENSG00000117174	0.022025	1
chr1:86078465-86079055	COL24A1	ENSG00000171502	0.016852	0
chr1:86078491-86078691	SH3GLB1	ENSG00000097033	0.015083	0
chr1:86078491-86078691	CLCA2	ENSG00000137975	0.015531	0
chr1:86078491-86078691	ODF2L	ENSG00000122417	0.01587	0
chr1:86078491-86078691	COL24A1	ENSG00000171502	0.023127	0
chr1:86078491-86078691	ZNHIT6	ENSG00000117174	0.035628	1
chr1:86078491-86078691	DDAH1	ENSG00000153904	0.022955	1
chr1:86078491-86078691	C1orf52	ENSG00000162642	0.018512	0
chr1:86078491-86078691	MCOLN2	ENSG00000153898	0.017271	0
chr1:86078491-86078691	LPAR3	ENSG00000171517	0.020364	1
chr1:86078507-86078707	MCOLN3	ENSG00000055732	0.016018	0
chr1:86078507-86078707	C1orf52	ENSG00000162642	0.01816	0
chr1:86078507-86078707	BCL10	ENSG00000142867	0.015609	1
chr1:86078507-86078707	DDAH1	ENSG00000153904	0.023006	1
chr1:86078507-86078707	COL24A1	ENSG00000171502	0.022493	0
chr1:86078507-86078707	ZNHIT6	ENSG00000117174	0.033767	1
chr1:86078514-86079057	ZNHIT6	ENSG00000117174	0.021024	1
chr1:86078529-86078729	ZNHIT6	ENSG00000117174	0.017072	1
chr1:86078532-86079022	ZNHIT6	ENSG00000117174	0.022286	1
chr1:86078532-86079022	DDAH1	ENSG00000153904	0.018863	1
chr1:86078534-86079170	SAMD13	ENSG00000203943	0.016019	0
chr1:86078534-86079170	RPF1	ENSG00000117133	0.01559	0
chr1:86078534-86079170	CTBS	ENSG00000117151	0.01525	0
chr1:86078534-86079170	LINC01461	ENSG00000289881	0.016274	0
chr1:86078534-86079170	SSX2IP	ENSG00000117155	0.015307	0
chr1:86078534-86079170	SYDE2	ENSG00000097096	0.016224	0
chr1:86078534-86079170	C1orf52	ENSG00000162642	0.019029	0
chr1:86078534-86079170	BCL10	ENSG00000142867	0.015739	1
chr1:86078534-86079170	DDAH1	ENSG00000153904	0.019748	1
chr1:86078534-86079170	ZNHIT6	ENSG00000117174	0.03044	1
chr1:86078534-86079170	COL24A1	ENSG00000171502	0.021025	0
chr1:86078534-86079170	ODF2L	ENSG00000122417	0.016251	0
chr1:86078534-86079170	SH3GLB1	ENSG00000097033	0.016549	0
chr1:86078611-86079036	RPF1	ENSG00000117133	0.015263	0
chr1:86078611-86079036	MCOLN3	ENSG00000055732	0.018336	0
chr1:86078611-86079036	C1orf52	ENSG00000162642	0.022426	0
chr1:86078611-86079036	BCL10	ENSG00000142867	0.019044	1
chr1:86078611-86079036	DDAH1	ENSG00000153904	0.02237	1
chr1:86078611-86079036	ZNHIT6	ENSG00000117174	0.039534	1
chr1:86078611-86079036	COL24A1	ENSG00000171502	0.017415	0
chr1:86078611-86079036	ODF2L	ENSG00000122417	0.017296	0
chr1:91183470-91183670	BARHL2	ENSG00000143032	0.128337	1
chr1:91183522-91183722	BARHL2	ENSG00000143032	0.072494	1
chr1:91183568-91183768	BARHL2	ENSG00000143032	0.032608	1
chr1:91183707-91183907	BARHL2	ENSG00000143032	0.018513	1
chr1:91183721-91183921	BARHL2	ENSG00000143032	0.050521	1
chr1:91184742-91185653	BARHL2	ENSG00000143032	0.040109	1
chr1:92013906-92015202	TGFBR3	ENSG00000069702	0.039256	0
chr1:92013906-92015202	HFM1	ENSG00000162669	0.02921	0
chr1:92013906-92015202	EPHX4	ENSG00000172031	0.022625	0
chr1:92013906-92015202	CDC7	ENSG00000097046	0.03389	0
chr1:92013906-92015202	BTBD8	ENSG00000189195	0.019377	0
chr1:92013906-92015202	GLMN	ENSG00000174842	0.01726	0
chr1:92013906-92015202	RPAP2	ENSG00000122484	0.01726	0
chr1:92013906-92015202	BRDT	ENSG00000137948	0.039335	0
chr1:92013932-92015198	TGFBR3	ENSG00000069702	0.026169	0
chr1:92013932-92015198	BRDT	ENSG00000137948	0.02208	0
chr1:92013932-92015198	HFM1	ENSG00000162669	0.017696	0
chr1:92013932-92015198	CDC7	ENSG00000097046	0.02094	0
chr1:92013947-92015204	HFM1	ENSG00000162669	0.016467	0
chr1:92013947-92015204	CDC7	ENSG00000097046	0.019628	0
chr1:92013947-92015204	TGFBR3	ENSG00000069702	0.024967	0
chr1:92013947-92015204	BRDT	ENSG00000137948	0.021364	0
chr1:92013954-92014311	BRDT	ENSG00000137948	0.017759	0
chr1:92013954-92014311	CDC7	ENSG00000097046	0.015832	0
chr1:92013954-92014311	TGFBR3	ENSG00000069702	0.018053	0
chr1:92013981-92015127	HFM1	ENSG00000162669	0.023003	0
chr1:92013981-92015127	CDC7	ENSG00000097046	0.026982	0
chr1:92013981-92015127	TGFBR3	ENSG00000069702	0.031998	0
chr1:92013981-92015127	BRDT	ENSG00000137948	0.030901	0
chr1:92013981-92015127	EPHX4	ENSG00000172031	0.018277	0
chr1:92013981-92015127	BTBD8	ENSG00000189195	0.015837	0
chr1:92013990-92015099	TGFBR3	ENSG00000069702	0.018865	0
chr1:92013990-92015099	BRDT	ENSG00000137948	0.018641	0
chr1:92014074-92014773	BRDT	ENSG00000137948	0.026589	0
chr1:92014074-92014773	CDC7	ENSG00000097046	0.01955	0
chr1:92014074-92014773	HFM1	ENSG00000162669	0.016461	0
chr1:92014075-92014275	TGFBR3	ENSG00000069702	0.017111	0
chr1:92014600-92014800	TGFBR3	ENSG00000069702	0.016055	0
chr1:92014612-92015139	CDC7	ENSG00000097046	0.016303	0
chr1:92014612-92015139	TGFBR3	ENSG00000069702	0.020472	0
chr1:92014612-92015139	BRDT	ENSG00000137948	0.018053	0
chr1:92014622-92015182	TGFBR3	ENSG00000069702	0.017473	0
chr1:92014622-92015182	BRDT	ENSG00000137948	0.016041	0
chr1:92014625-92015198	HFM1	ENSG00000162669	0.021869	0
chr1:92014625-92015198	CDC7	ENSG00000097046	0.026824	0
chr1:92014625-92015198	TGFBR3	ENSG00000069702	0.030585	0
chr1:92014625-92015198	BRDT	ENSG00000137948	0.030087	0
chr1:92014625-92015198	EPHX4	ENSG00000172031	0.016423	0
chr1:92037466-92037881	TGFBR3	ENSG00000069702	0.018779	0
chr1:92037467-92037859	TGFBR3	ENSG00000069702	0.020373	0
chr1:92037468-92037905	TGFBR3	ENSG00000069702	0.019211	0
chr1:92037470-92037882	TGFBR3	ENSG00000069702	0.018021	0
chr1:92037472-92037898	CDC7	ENSG00000097046	0.016158	0
chr1:92037472-92037898	TGFBR3	ENSG00000069702	0.022573	0
chr1:92037677-92037877	TGFBR3	ENSG00000069702	0.031579	0
chr1:92037677-92037877	CDC7	ENSG00000097046	0.01749	0
chr1:92037677-92037877	HFM1	ENSG00000162669	0.01502	0
chr1:92037680-92037880	TGFBR3	ENSG00000069702	0.020819	0
chr1:92037687-92038077	TGFBR3	ENSG00000069702	0.016086	0
chr1:92037696-92037896	CDC7	ENSG00000097046	0.01515	0
chr1:92037696-92037896	TGFBR3	ENSG00000069702	0.024876	0
chr1:92037721-92037921	TGFBR3	ENSG00000069702	0.026615	0
chr1:92037721-92037921	CDC7	ENSG00000097046	0.016128	0
chr1:92048112-92048392	GLMN	ENSG00000174842	0.015176	0
chr1:92048112-92048392	RPAP2	ENSG00000122484	0.015176	0
chr1:92048112-92048392	BTBD8	ENSG00000189195	0.017015	0
chr1:92048112-92048392	EPHX4	ENSG00000172031	0.018003	0
chr1:92048112-92048392	TGFBR3	ENSG00000069702	0.024862	0
chr1:92048112-92048392	CDC7	ENSG00000097046	0.022218	0
chr1:92048112-92048392	HFM1	ENSG00000162669	0.025161	0
chr1:92048187-92049096	TGFBR3	ENSG00000069702	0.034551	0
chr1:92048187-92049096	GLMN	ENSG00000174842	0.028314	0
chr1:92048187-92049096	EPHX4	ENSG00000172031	0.032759	0
chr1:92048187-92049096	CDC7	ENSG00000097046	0.032061	0
chr1:92048187-92049096	HFM1	ENSG00000162669	0.0405	0
chr1:92048187-92049096	RPAP2	ENSG00000122484	0.028314	0
chr1:92048187-92049096	BTBD8	ENSG00000189195	0.030734	0
chr1:92048187-92049096	ZNF644	ENSG00000122482	0.02189	0
chr1:92048187-92049096	LRRC8C	ENSG00000171488	0.020262	0
chr1:92048187-92049096	GEMIN8P4	ENSG00000228175	0.017495	0
chr1:92048187-92049096	ZNF326	ENSG00000162664	0.017496	0
chr1:92048193-92049379	CDC7	ENSG00000097046	0.021422	0
chr1:92048193-92049379	HFM1	ENSG00000162669	0.023953	0
chr1:92048193-92048393	HFM1	ENSG00000162669	0.019034	0
chr1:92048193-92049379	TGFBR3	ENSG00000069702	0.023186	0
chr1:92048193-92049379	BTBD8	ENSG00000189195	0.016832	0
chr1:92048193-92049379	RPAP2	ENSG00000122484	0.015484	0
chr1:92048193-92048393	CDC7	ENSG00000097046	0.016852	0
chr1:92048193-92048393	TGFBR3	ENSG00000069702	0.021162	0
chr1:92048193-92049379	GLMN	ENSG00000174842	0.015484	0
chr1:92048895-92049349	TGFBR3	ENSG00000069702	0.019116	0
chr1:92048895-92049349	CDC7	ENSG00000097046	0.017084	0
chr1:92048895-92049349	HFM1	ENSG00000162669	0.019346	0
chr1:92116131-92116840	TGFBR3	ENSG00000069702	0.01958	0
chr1:92116159-92116627	TGFBR3	ENSG00000069702	0.019691	0
chr1:92116159-92116627	BTBD8	ENSG00000189195	0.016291	0
chr1:92116159-92116627	CDC7	ENSG00000097046	0.015097	0
chr1:92116159-92116627	HFM1	ENSG00000162669	0.016057	0
chr1:92116184-92116923	GLMN	ENSG00000174842	0.016394	0
chr1:92116184-92116923	RPAP2	ENSG00000122484	0.016394	0
chr1:92116184-92116923	BTBD8	ENSG00000189195	0.021523	0
chr1:92116184-92116923	HFM1	ENSG00000162669	0.022892	0
chr1:92116184-92116923	CDC7	ENSG00000097046	0.020469	0
chr1:92116184-92116923	TGFBR3	ENSG00000069702	0.025921	0
chr1:92116245-92117667	CDC7	ENSG00000097046	0.035061	0
chr1:92116245-92117667	HFM1	ENSG00000162669	0.032459	0
chr1:92116245-92117667	ZNF644	ENSG00000122482	0.022054	1
chr1:92116245-92117667	ZNF326	ENSG00000162664	0.018827	0
chr1:92116245-92117667	GEMIN8P4	ENSG00000228175	0.018827	0
chr1:92116245-92117667	TGFBR3	ENSG00000069702	0.040786	0
chr1:92116245-92117667	RPL5	ENSG00000122406	0.015522	0
chr1:92116245-92117667	BTBD8	ENSG00000189195	0.033952	0
chr1:92116245-92117667	RPAP2	ENSG00000122484	0.026149	0
chr1:92116245-92117667	GLMN	ENSG00000174842	0.026149	0
chr1:92116262-92116539	GLMN	ENSG00000174842	0.015206	0
chr1:92116262-92116539	HFM1	ENSG00000162669	0.022185	0
chr1:92116262-92116539	CDC7	ENSG00000097046	0.019256	0
chr1:92116262-92116539	TGFBR3	ENSG00000069702	0.027291	0
chr1:92116262-92116539	EPHX4	ENSG00000172031	0.018543	0
chr1:92116262-92116539	BTBD8	ENSG00000189195	0.020729	0
chr1:92116262-92116539	RPAP2	ENSG00000122484	0.015206	0
chr1:92116331-92117038	HFM1	ENSG00000162669	0.019401	0
chr1:92116331-92117038	BTBD8	ENSG00000189195	0.017519	0
chr1:92116331-92117038	TGFBR3	ENSG00000069702	0.023239	0
chr1:92116331-92117038	CDC7	ENSG00000097046	0.017975	0
chr1:92116356-92117662	GLMN	ENSG00000174842	0.022954	0
chr1:92116356-92117662	RPAP2	ENSG00000122484	0.022954	0
chr1:92116356-92117662	BTBD8	ENSG00000189195	0.033053	0
chr1:92116356-92117662	EPHX4	ENSG00000172031	0.030904	0
chr1:92116356-92117662	TGFBR3	ENSG00000069702	0.036967	0
chr1:92116356-92117662	CDC7	ENSG00000097046	0.032145	0
chr1:92116356-92117662	HFM1	ENSG00000162669	0.035637	0
chr1:92116356-92117662	ZNF644	ENSG00000122482	0.019456	1
chr1:92116373-92116573	TGFBR3	ENSG00000069702	0.018949	0
chr1:92116386-92117666	HFM1	ENSG00000162669	0.016348	0
chr1:92116386-92117666	TGFBR3	ENSG00000069702	0.018587	0
chr1:92116386-92117666	BTBD8	ENSG00000189195	0.015894	0
chr1:92116387-92116587	BTBD8	ENSG00000189195	0.016109	0
chr1:92116387-92116587	TGFBR3	ENSG00000069702	0.022666	0
chr1:92116387-92116587	HFM1	ENSG00000162669	0.018537	0
chr1:92116387-92116587	CDC7	ENSG00000097046	0.016958	0
chr1:92116402-92116602	TGFBR3	ENSG00000069702	0.016407	0
chr1:92116463-92116663	ZNF644	ENSG00000122482	0.019379	1
chr1:92116463-92116663	HFM1	ENSG00000162669	0.027116	0
chr1:92116463-92116663	GEMIN8P4	ENSG00000228175	0.017178	0
chr1:92116463-92116663	CDC7	ENSG00000097046	0.022238	0
chr1:92116463-92116663	ZNF326	ENSG00000162664	0.017179	0
chr1:92116463-92116663	GLMN	ENSG00000174842	0.019298	0
chr1:92116463-92116663	RPAP2	ENSG00000122484	0.019298	0
chr1:92116463-92116663	TGFBR3	ENSG00000069702	0.028626	0
chr1:92116463-92116663	EPHX4	ENSG00000172031	0.024051	0
chr1:92116463-92116663	BTBD8	ENSG00000189195	0.026442	0
chr1:98403083-98403402	DPYD	ENSG00000188641	0.02605	1
chr1:98403197-98403737	DPYD	ENSG00000188641	0.043328	1
chr1:98403204-98403969	DPYD	ENSG00000188641	0.047379	1
chr1:98403204-98403969	DPYD-AS2	ENSG00000235777	0.018182	0
chr1:98403204-98404211	DPYD	ENSG00000188641	0.035473	1
chr1:98403208-98403727	DPYD	ENSG00000188641	0.032142	1
chr1:98403210-98403739	DPYD	ENSG00000188641	0.049984	1
chr1:98403210-98403726	DPYD	ENSG00000188641	0.028951	1
chr1:98403213-98403928	SNX7	ENSG00000162627	0.018478	0
chr1:98403213-98403928	DPYD	ENSG00000188641	0.082987	1
chr1:98403214-98403745	DPYD	ENSG00000188641	0.051279	1
chr1:98403215-98403774	DPYD	ENSG00000188641	0.043945	1
chr1:98403215-98404135	PLPPR4	ENSG00000117600	0.016896	0
chr1:98403215-98404135	SNX7	ENSG00000162627	0.020622	0
chr1:98403215-98403927	DPYD	ENSG00000188641	0.045977	1
chr1:98403215-98404135	DPYD	ENSG00000188641	0.09142	1
chr1:98403216-98403727	DPYD	ENSG00000188641	0.040793	1
chr1:98403219-98403997	DPYD-AS2	ENSG00000235777	0.020394	0
chr1:98403219-98403997	DPYD	ENSG00000188641	0.060666	1
chr1:98403220-98403746	DPYD	ENSG00000188641	0.034321	1
chr1:98403224-98403740	DPYD	ENSG00000188641	0.032726	1
chr1:98403225-98403934	DPYD	ENSG00000188641	0.026587	1
chr1:98403285-98403714	DPYD	ENSG00000188641	0.025819	1
chr1:98403326-98403733	DPYD	ENSG00000188641	0.017794	1
chr1:98403369-98403569	DPYD	ENSG00000188641	0.026101	1
chr1:98403393-98403910	DPYD	ENSG00000188641	0.023262	1
chr1:98403505-98403705	DPYD	ENSG00000188641	0.032433	1
chr1:98403523-98404026	DPYD	ENSG00000188641	0.025198	1
chr1:98403531-98403731	DPYD	ENSG00000188641	0.016863	1
chr1:98403532-98403732	DPYD	ENSG00000188641	0.025489	1
chr1:98403540-98404153	DPYD	ENSG00000188641	0.020927	1
chr1:98403545-98403745	DPYD	ENSG00000188641	0.031991	1
chr1:98403551-98403751	DPYD	ENSG00000188641	0.044775	1
chr1:98403561-98403761	DPYD	ENSG00000188641	0.050232	1
chr1:98403568-98403768	DPYD	ENSG00000188641	0.043568	1
chr1:98403569-98404018	PLPPR4	ENSG00000117600	0.016625	0
chr1:98403569-98404018	SNX7	ENSG00000162627	0.026146	0
chr1:98403569-98404018	DPYD	ENSG00000188641	0.080559	1
chr1:98403569-98404018	DPYD-AS2	ENSG00000235777	0.034647	0
chr1:98403572-98403772	DPYD	ENSG00000188641	0.017793	1
chr1:98403575-98404013	DPYD	ENSG00000188641	0.059372	1
chr1:98403575-98404013	SNX7	ENSG00000162627	0.017949	0
chr1:98403579-98403779	DPYD	ENSG00000188641	0.031106	1
chr1:98403580-98403977	SNX7	ENSG00000162627	0.018169	0
chr1:98403580-98403977	DPYD	ENSG00000188641	0.070293	1
chr1:98403581-98404017	SNX7	ENSG00000162627	0.019244	0
chr1:98403581-98404017	DPYD	ENSG00000188641	0.054094	1
chr1:98403582-98404168	SNX7	ENSG00000162627	0.015517	0
chr1:98403582-98404168	DPYD	ENSG00000188641	0.05417	1
chr1:98403583-98403783	DPYD	ENSG00000188641	0.020818	1
chr1:98403583-98403997	DPYD-AS2	ENSG00000235777	0.028466	0
chr1:98403583-98403997	DPYD	ENSG00000188641	0.071107	1
chr1:98403583-98403997	SNX7	ENSG00000162627	0.020155	0
chr1:98403583-98404026	SNX7	ENSG00000162627	0.03142	0
chr1:98403583-98404026	DPYD	ENSG00000188641	0.100712	1
chr1:98403583-98404026	PTBP2	ENSG00000117569	0.015381	1
chr1:98403586-98404135	DPYD	ENSG00000188641	0.050023	1
chr1:98403587-98403787	DPYD	ENSG00000188641	0.037551	1
chr1:98403591-98404005	DPYD	ENSG00000188641	0.030938	1
chr1:98403594-98403794	DPYD	ENSG00000188641	0.071724	1
chr1:98403594-98403794	SNX7	ENSG00000162627	0.017037	0
chr1:98403600-98403800	SNX7	ENSG00000162627	0.033021	0
chr1:98403600-98403800	DPYD	ENSG00000188641	0.099998	1
chr1:98403605-98403954	SNX7	ENSG00000162627	0.021433	0
chr1:98403605-98403954	DPYD-AS2	ENSG00000235777	0.031653	0
chr1:98403605-98403954	DPYD	ENSG00000188641	0.09378	1
chr1:98403611-98403811	DPYD	ENSG00000188641	0.03085	1
chr1:98403623-98403973	DPYD-AS2	ENSG00000235777	0.020223	0
chr1:98403623-98403973	DPYD	ENSG00000188641	0.060888	1
chr1:98403626-98403826	DPYD	ENSG00000188641	0.050672	1
chr1:98403626-98403826	SNX7	ENSG00000162627	0.015462	0
chr1:98403654-98403854	DPYD	ENSG00000188641	0.040055	1
chr1:98403656-98404004	SNX7	ENSG00000162627	0.022106	0
chr1:98403656-98404004	DPYD	ENSG00000188641	0.079754	1
chr1:98403661-98403861	SNX7	ENSG00000162627	0.016368	0
chr1:98403661-98403861	DPYD-AS2	ENSG00000235777	0.022816	0
chr1:98403661-98403861	DPYD	ENSG00000188641	0.06352	1
chr1:98403681-98403881	SNX7	ENSG00000162627	0.019207	0
chr1:98403681-98403881	DPYD	ENSG00000188641	0.070521	1
chr1:98403696-98403896	DPYD	ENSG00000188641	0.020805	1
chr1:98403736-98403936	DPYD	ENSG00000188641	0.074878	1
chr1:98403736-98403936	DPYD-AS2	ENSG00000235777	0.026134	0
chr1:98403736-98403936	SNX7	ENSG00000162627	0.018345	0
chr1:98403744-98403944	MIR137HG	ENSG00000225206	0.018293	0
chr1:98403744-98403944	DPYD	ENSG00000188641	0.05582	1
chr1:98403744-98403944	DPYD-AS2	ENSG00000235777	0.017617	0
chr1:98403746-98403946	MIR137HG	ENSG00000225206	0.022968	0
chr1:98403746-98403946	SNX7	ENSG00000162627	0.015459	0
chr1:98403746-98403946	DPYD-AS2	ENSG00000235777	0.020688	0
chr1:98403746-98403946	DPYD	ENSG00000188641	0.062491	1
chr1:98403754-98403954	DPYD	ENSG00000188641	0.051051	1
chr1:98403764-98403964	DPYD	ENSG00000188641	0.049273	1
chr1:98403764-98403964	DPYD-AS2	ENSG00000235777	0.017868	0
chr1:98518374-98518574	MIR137HG	ENSG00000225206	0.015394	0
chr1:98518404-98520558	LINC01776	ENSG00000226053	0.017929	0
chr1:98518404-98520558	DPYD	ENSG00000188641	0.035821	2
chr1:98518404-98520558	DPYD-AS2	ENSG00000235777	0.031032	0
chr1:98518404-98520558	PALMD	ENSG00000099260	0.015516	0
chr1:98518404-98520558	MIR137HG	ENSG00000225206	0.230835	0
chr1:98518404-98520558	SNX7	ENSG00000162627	0.018637	0
chr1:98518517-98520739	DPYD-AS2	ENSG00000235777	0.026679	0
chr1:98518517-98520739	DPYD	ENSG00000188641	0.038023	2
chr1:98518517-98520739	MIR137HG	ENSG00000225206	0.233761	0
chr1:98518517-98520739	LINC01776	ENSG00000226053	0.023227	0
chr1:98518517-98520739	SNX7	ENSG00000162627	0.019322	0
chr1:98518518-98519895	SNX7	ENSG00000162627	0.01636	0
chr1:98518518-98519895	DPYD	ENSG00000188641	0.027504	2
chr1:98518518-98519895	MIR137HG	ENSG00000225206	0.191496	0
chr1:98518518-98519895	DPYD-AS2	ENSG00000235777	0.026048	0
chr1:98518518-98519895	LINC01776	ENSG00000226053	0.018037	0
chr1:98518524-98518840	MIR137HG	ENSG00000225206	0.053714	0
chr1:98518528-98518728	MIR137HG	ENSG00000225206	0.02782	0
chr1:98518531-98519923	DPYD	ENSG00000188641	0.016008	2
chr1:98518532-98518840	MIR137HG	ENSG00000225206	0.022185	0
chr1:98518533-98519926	MIR137HG	ENSG00000225206	0.13186	0
chr1:98518533-98519926	DPYD	ENSG00000188641	0.017465	2
chr1:98518535-98519927	LINC01776	ENSG00000226053	0.016155	0
chr1:98518535-98519927	MIR137HG	ENSG00000225206	0.172156	0
chr1:98518535-98519927	DPYD	ENSG00000188641	0.021021	2
chr1:98518535-98519927	DPYD-AS2	ENSG00000235777	0.021559	0
chr1:98518536-98519911	MIR137HG	ENSG00000225206	0.196259	0
chr1:98518536-98519911	LINC01776	ENSG00000226053	0.017749	0
chr1:98518536-98519911	SNX7	ENSG00000162627	0.017443	0
chr1:98518536-98520182	DPYD	ENSG00000188641	0.049639	2
chr1:98518536-98519911	DPYD	ENSG00000188641	0.030209	2
chr1:98518536-98519911	PLPPR5	ENSG00000117598	0.016663	0
chr1:98518536-98520182	MIR137HG	ENSG00000225206	0.250945	0
chr1:98518536-98520182	SNX7	ENSG00000162627	0.024473	0
chr1:98518536-98519911	DPYD-AS2	ENSG00000235777	0.026726	0
chr1:98518536-98520182	PLPPR5	ENSG00000117598	0.017454	0
chr1:98518536-98520182	PLPPR4	ENSG00000117600	0.015117	0
chr1:98518541-98518839	MIR137HG	ENSG00000225206	0.021189	0
chr1:98518543-98518848	MIR137HG	ENSG00000225206	0.016132	0
chr1:98518676-98519844	DPYD	ENSG00000188641	0.025338	2
chr1:98518676-98519844	SNX7	ENSG00000162627	0.017482	0
chr1:98518703-98519883	LINC01776	ENSG00000226053	0.015608	0
chr1:98518703-98519883	DPYD	ENSG00000188641	0.019931	2
chr1:98518795-98519944	MIR137HG	ENSG00000225206	0.19133	0
chr1:98518795-98519944	DPYD	ENSG00000188641	0.02555	2
chr1:98518795-98519944	SNX7	ENSG00000162627	0.015745	0
chr1:98788578-98789207	LINC01776	ENSG00000226053	0.021323	0
chr1:98788589-98789862	DPYD	ENSG00000188641	0.022239	2
chr1:98788589-98789862	MIR137HG	ENSG00000225206	0.02482	0
chr1:98788589-98789862	PLPPR4	ENSG00000117600	0.025012	0
chr1:98788589-98789862	PALMD	ENSG00000099260	0.024727	0
chr1:98788589-98789862	AGL	ENSG00000162688	0.018346	0
chr1:98788589-98789862	SLC35A3	ENSG00000117620	0.015749	0
chr1:98788589-98789862	PTBP2	ENSG00000117569	0.015625	1
chr1:98788589-98789862	DPYD-AS2	ENSG00000235777	0.034914	0
chr1:98788589-98789862	LINC01776	ENSG00000226053	0.041907	0
chr1:98788589-98789862	PLPPR5	ENSG00000117598	0.026999	0
chr1:98788589-98789862	SNX7	ENSG00000162627	0.031277	1
chr1:98788596-98789207	MIR137HG	ENSG00000225206	0.018791	0
chr1:98788596-98789207	DPYD-AS2	ENSG00000235777	0.020176	0
chr1:98788596-98789207	SNX7	ENSG00000162627	0.015687	1
chr1:98788596-98789207	LINC01776	ENSG00000226053	0.019634	0
chr1:98788597-98789860	LINC01776	ENSG00000226053	0.069269	0
chr1:98788597-98789860	DPYD	ENSG00000188641	0.0257	2
chr1:98788597-98789860	SNX7	ENSG00000162627	0.034533	1
chr1:98788597-98789860	PLPPR4	ENSG00000117600	0.031193	0
chr1:98788597-98789860	PALMD	ENSG00000099260	0.01556	0
chr1:98788597-98789860	DPYD-AS2	ENSG00000235777	0.042035	0
chr1:98788597-98789860	FRRS1	ENSG00000156869	0.019322	0
chr1:98788597-98789860	LRRC39	ENSG00000122477	0.022673	0
chr1:98788597-98789860	PTBP2	ENSG00000117569	0.019634	1
chr1:98788597-98789860	LINC01787	ENSG00000231987	0.015645	0
chr1:98788597-98789860	AGL	ENSG00000162688	0.017621	0
chr1:98788602-98789195	SNX7	ENSG00000162627	0.018266	1
chr1:98788629-98790119	PALMD	ENSG00000099260	0.017969	0
chr1:98788629-98790119	DPYD	ENSG00000188641	0.018482	2
chr1:98788629-98790119	PLPPR4	ENSG00000117600	0.021183	0
chr1:98788629-98790119	DPYD-AS2	ENSG00000235777	0.030498	0
chr1:98788629-98790119	SNX7	ENSG00000162627	0.026721	1
chr1:98788629-98790119	LINC01776	ENSG00000226053	0.056186	0
chr1:98788629-98790119	MIR137HG	ENSG00000225206	0.026711	0
chr1:98788631-98789716	LINC01787	ENSG00000231987	0.020053	0
chr1:98788631-98789716	PTBP2	ENSG00000117569	0.027982	1
chr1:98788631-98789716	DPYD	ENSG00000188641	0.03948	2
chr1:98788631-98789716	LINC01776	ENSG00000226053	0.081107	0
chr1:98788631-98789716	SNX7	ENSG00000162627	0.049806	1
chr1:98788631-98789716	PALMD	ENSG00000099260	0.019047	0
chr1:98788631-98789716	AGL	ENSG00000162688	0.021269	0
chr1:98788631-98789716	SASS6	ENSG00000156876	0.015652	0
chr1:98788631-98789716	TRMT13	ENSG00000122435	0.015652	0
chr1:98788783-98789461	MIR137HG	ENSG00000225206	0.020061	0
chr1:98788783-98789461	LINC01776	ENSG00000226053	0.041171	0
chr1:98788783-98789461	DPYD-AS2	ENSG00000235777	0.022748	0
chr1:98788783-98789461	SNX7	ENSG00000162627	0.020913	1
chr1:98788783-98789461	PLPPR4	ENSG00000117600	0.015645	0
chr1:98788831-98790075	LINC01787	ENSG00000231987	0.016772	0
chr1:98788831-98790075	MFSD14A	ENSG00000156875	0.01635	0
chr1:98788831-98790075	PTBP2	ENSG00000117569	0.023155	1
chr1:98788831-98790075	SLC35A3	ENSG00000117620	0.019997	0
chr1:98788831-98790075	AGL	ENSG00000162688	0.028198	0
chr1:98788831-98790075	DBT	ENSG00000137992	0.021458	0
chr1:98788831-98790075	DPYD-AS2	ENSG00000235777	0.054175	0
chr1:98788831-98790075	DPYD	ENSG00000188641	0.035239	2
chr1:98788831-98790075	RTCA-AS1	ENSG00000224616	0.021934	0
chr1:98788831-98790075	TRMT13	ENSG00000122435	0.023421	0
chr1:98788831-98790075	SNX7	ENSG00000162627	0.044659	1
chr1:98788831-98790075	LINC01776	ENSG00000226053	0.056571	0
chr1:98788831-98790075	SASS6	ENSG00000156876	0.023421	0
chr1:98788831-98790075	MIR137HG	ENSG00000225206	0.039011	0
chr1:98788831-98790075	RTCA	ENSG00000137996	0.021934	0
chr1:98788831-98790075	PALMD	ENSG00000099260	0.047274	0
chr1:98788981-98789919	DPYD-AS2	ENSG00000235777	0.028643	0
chr1:98788989-98789908	PALMD	ENSG00000099260	0.025624	0
chr1:98788989-98789882	PLPPR4	ENSG00000117600	0.020983	0
chr1:98788989-98789908	PLPPR4	ENSG00000117600	0.023556	0
chr1:98788989-98789908	SNX7	ENSG00000162627	0.02772	1
chr1:98788989-98789908	DPYD	ENSG00000188641	0.022475	2
chr1:98788989-98789882	SNX7	ENSG00000162627	0.029349	1
chr1:98788990-98789190	DPYD-AS2	ENSG00000235777	0.019235	0
chr1:98788995-98789877	DPYD	ENSG00000188641	0.015124	2
chr1:98788995-98789877	SNX7	ENSG00000162627	0.035535	1
chr1:98789008-98790010	LINC01776	ENSG00000226053	0.030277	0
chr1:98789008-98790010	SNX7	ENSG00000162627	0.016311	1
chr1:98789010-98789894	SNX7	ENSG00000162627	0.024592	1
chr1:98789010-98789210	SNX7	ENSG00000162627	0.015122	1
chr1:98789012-98789212	SNX7	ENSG00000162627	0.022797	1
chr1:98789012-98789212	DPYD	ENSG00000188641	0.019723	2
chr1:98789013-98789906	SNX7	ENSG00000162627	0.025263	1
chr1:98789015-98789909	MIR137HG	ENSG00000225206	0.027844	0
chr1:98789015-98789909	DPYD	ENSG00000188641	0.021468	2
chr1:98789015-98789909	PTBP2	ENSG00000117569	0.0188	1
chr1:98789015-98789909	LINC01787	ENSG00000231987	0.020028	0
chr1:98789015-98789909	LINC01776	ENSG00000226053	0.057389	0
chr1:98789015-98789909	SNX7	ENSG00000162627	0.036831	1
chr1:98789018-98790138	RTCA-AS1	ENSG00000224616	0.017191	0
chr1:98789018-98790138	RTCA	ENSG00000137996	0.017192	0
chr1:98789018-98790138	DBT	ENSG00000137992	0.016583	0
chr1:98789018-98790138	TRMT13	ENSG00000122435	0.015903	0
chr1:98789018-98790138	SASS6	ENSG00000156876	0.015903	0
chr1:98789018-98790138	LINC01776	ENSG00000226053	0.059013	0
chr1:98789018-98790138	DPYD	ENSG00000188641	0.027794	2
chr1:98789018-98790138	DPYD-AS2	ENSG00000235777	0.050106	0
chr1:98789018-98790138	PTBP2	ENSG00000117569	0.024195	1
chr1:98789018-98790138	SNX7	ENSG00000162627	0.042065	1
chr1:98789018-98790138	PALMD	ENSG00000099260	0.034272	0
chr1:98789018-98790138	AGL	ENSG00000162688	0.025641	0
chr1:98789018-98790138	SLC35A3	ENSG00000117620	0.020839	0
chr1:98789018-98790138	MFSD14A	ENSG00000156875	0.017853	0
chr1:98789019-98790137	RTCA-AS1	ENSG00000224616	0.015201	0
chr1:98789019-98790137	RTCA	ENSG00000137996	0.015201	0
chr1:98789019-98790137	DBT	ENSG00000137992	0.015141	0
chr1:98789019-98790137	LRRC39	ENSG00000122477	0.019513	0
chr1:98789019-98790137	TRMT13	ENSG00000122435	0.016378	0
chr1:98789019-98790137	SASS6	ENSG00000156876	0.016378	0
chr1:98789019-98790137	MFSD14A	ENSG00000156875	0.016661	0
chr1:98789019-98790137	SLC35A3	ENSG00000117620	0.020434	0
chr1:98789019-98790137	AGL	ENSG00000162688	0.02177	0
chr1:98789019-98790137	PALMD	ENSG00000099260	0.019515	0
chr1:98789019-98790137	SNX7	ENSG00000162627	0.04881	1
chr1:98789019-98790137	LINC01776	ENSG00000226053	0.079742	0
chr1:98789019-98790137	PTBP2	ENSG00000117569	0.027619	1
chr1:98789019-98790137	MIR137HG	ENSG00000225206	0.054123	0
chr1:98789019-98790137	DPYD	ENSG00000188641	0.036166	2
chr1:98789019-98789719	LINC01776	ENSG00000226053	0.025748	0
chr1:98789019-98789719	SNX7	ENSG00000162627	0.015432	1
chr1:98789021-98789636	PLPPR4	ENSG00000117600	0.023865	0
chr1:98789021-98789636	SNX7	ENSG00000162627	0.026246	1
chr1:98789021-98789636	PALMD	ENSG00000099260	0.033328	0
chr1:98789021-98789636	DPYD-AS2	ENSG00000235777	0.041445	0
chr1:98789021-98789636	DPYD	ENSG00000188641	0.021884	2
chr1:98789021-98789636	LINC01776	ENSG00000226053	0.075794	0
chr1:98789021-98789636	MIR137HG	ENSG00000225206	0.022368	0
chr1:98789022-98789877	LINC01776	ENSG00000226053	0.029395	0
chr1:98789023-98789883	DPYD-AS2	ENSG00000235777	0.03007	0
chr1:98789023-98789883	DPYD	ENSG00000188641	0.01612	2
chr1:98789023-98789883	SNX7	ENSG00000162627	0.02094	1
chr1:98789023-98789883	PALMD	ENSG00000099260	0.015957	0
chr1:98789024-98789886	PALMD	ENSG00000099260	0.027425	0
chr1:98789024-98789886	SNX7	ENSG00000162627	0.028904	1
chr1:98789024-98789886	DPYD	ENSG00000188641	0.027757	2
chr1:98789024-98789886	PTBP2	ENSG00000117569	0.018393	1
chr1:98789030-98789889	PALMD	ENSG00000099260	0.017768	0
chr1:98789030-98789889	SNX7	ENSG00000162627	0.026861	1
chr1:98789033-98789868	DPYD	ENSG00000188641	0.015555	2
chr1:98789033-98789868	PLPPR4	ENSG00000117600	0.023328	0
chr1:98789033-98789868	DPYD-AS2	ENSG00000235777	0.034555	0
chr1:98789033-98789868	SNX7	ENSG00000162627	0.031372	1
chr1:98789055-98789712	SNX7	ENSG00000162627	0.02043	1
chr1:98789064-98790061	MIR137HG	ENSG00000225206	0.022977	0
chr1:98789064-98790061	DPYD	ENSG00000188641	0.015483	2
chr1:98789064-98790061	LINC01776	ENSG00000226053	0.049175	0
chr1:98789064-98790061	SNX7	ENSG00000162627	0.019765	1
chr1:98789064-98790061	PALMD	ENSG00000099260	0.021131	0
chr1:98789115-98789801	DPYD-AS2	ENSG00000235777	0.019878	0
chr1:98789115-98789801	SNX7	ENSG00000162627	0.018602	1
chr1:98789117-98789317	MIR137HG	ENSG00000225206	0.02882	0
chr1:98789117-98789317	LINC01776	ENSG00000226053	0.055551	0
chr1:98789117-98789317	SNX7	ENSG00000162627	0.031581	1
chr1:98789117-98789317	DPYD	ENSG00000188641	0.022631	2
chr1:98789117-98789317	DPYD-AS2	ENSG00000235777	0.038547	0
chr1:98789117-98789317	PTBP2	ENSG00000117569	0.017151	1
chr1:98789117-98789317	LINC01787	ENSG00000231987	0.015435	0
chr1:98789117-98789317	FRRS1	ENSG00000156869	0.015686	0
chr1:98789117-98789317	PALMD	ENSG00000099260	0.021859	0
chr1:98789117-98789317	PLPPR5	ENSG00000117598	0.026894	0
chr1:98789134-98789814	PALMD	ENSG00000099260	0.018246	0
chr1:98789134-98789814	PLPPR4	ENSG00000117600	0.017816	0
chr1:98789134-98789814	PLPPR5	ENSG00000117598	0.019891	0
chr1:98789134-98789814	SNX7	ENSG00000162627	0.029991	1
chr1:98789134-98789814	MIR137HG	ENSG00000225206	0.02923	0
chr1:98789134-98789814	DPYD	ENSG00000188641	0.017648	2
chr1:98789239-98789695	DPYD-AS2	ENSG00000235777	0.015452	0
chr1:98789339-98789539	LINC01776	ENSG00000226053	0.020814	0
chr1:98789512-98790079	SNX7	ENSG00000162627	0.018345	1
chr1:98789512-98790079	PLPPR5	ENSG00000117598	0.015015	0
chr1:98789518-98789718	SNX7	ENSG00000162627	0.01762	1
chr1:98789518-98790028	LINC01776	ENSG00000226053	0.016309	0
chr1:98789520-98789865	LINC01776	ENSG00000226053	0.027624	0
chr1:98789520-98789961	PLPPR4	ENSG00000117600	0.017193	0
chr1:98789520-98789961	SNX7	ENSG00000162627	0.018449	1
chr1:98789524-98789955	SNX7	ENSG00000162627	0.018565	1
chr1:98789524-98789955	DPYD-AS2	ENSG00000235777	0.025576	0
chr1:98789531-98789731	DPYD-AS2	ENSG00000235777	0.021793	0
chr1:98789531-98789731	MIR137HG	ENSG00000225206	0.01551	0
chr1:98789531-98789731	SNX7	ENSG00000162627	0.018787	1
chr1:98789531-98789731	LINC01776	ENSG00000226053	0.027274	0
chr1:98789536-98789736	SNX7	ENSG00000162627	0.017552	1
chr1:98789536-98789736	LINC01776	ENSG00000226053	0.03034	0
chr1:98789536-98789736	MIR137HG	ENSG00000225206	0.017318	0
chr1:98789536-98789736	DPYD-AS2	ENSG00000235777	0.022403	0
chr1:98789579-98789876	LINC01776	ENSG00000226053	0.030477	0
chr1:98789579-98789876	MIR137HG	ENSG00000225206	0.029168	0
chr1:98789579-98789876	SNX7	ENSG00000162627	0.024351	1
chr1:98789579-98789876	DPYD	ENSG00000188641	0.017871	1
chr1:98789579-98789876	PTBP2	ENSG00000117569	0.017794	1
chr1:98789579-98789876	DPYD-AS2	ENSG00000235777	0.031318	0
chr1:98789582-98789782	DPYD	ENSG00000188641	0.01637	1
chr1:98789589-98789789	SNX7	ENSG00000162627	0.019461	1
chr1:98789593-98789793	DPYD	ENSG00000188641	0.016111	1
chr1:98789599-98789799	SNX7	ENSG00000162627	0.016503	1
chr1:98789675-98789875	SNX7	ENSG00000162627	0.016853	1
chr1:98789703-98789903	SNX7	ENSG00000162627	0.019689	1
chr1:98789713-98789913	SNX7	ENSG00000162627	0.015631	1
chr1:101577134-101578259	SASS6	ENSG00000156876	0.021048	0
chr1:101577134-101578259	TRMT13	ENSG00000122435	0.021048	0
chr1:101577134-101578259	S1PR1	ENSG00000170989	0.039341	2
chr1:101577134-101578259	DBT	ENSG00000137992	0.019073	0
chr1:101577134-101578259	SLC35A3	ENSG00000117620	0.018062	0
chr1:101577134-101578259	AGL	ENSG00000162688	0.01819	0
chr1:101577134-101578259	FRRS1	ENSG00000156869	0.019417	0
chr1:101577134-101578259	RTCA-AS1	ENSG00000224616	0.021622	0
chr1:101577134-101578259	CDC14A	ENSG00000079335	0.016529	0
chr1:101577134-101578259	LINC01349	ENSG00000230402	0.033282	0
chr1:101577134-101578259	VCAM1	ENSG00000162692	0.033666	0
chr1:101577134-101578259	EXTL2	ENSG00000162694	0.027342	0
chr1:101577134-101578259	SLC30A7	ENSG00000162695	0.027342	0
chr1:101577134-101578259	RTCA	ENSG00000137996	0.021622	0
chr1:101577134-101578259	DPH5	ENSG00000117543	0.046313	0
chr1:101577222-101578489	SASS6	ENSG00000156876	0.015378	0
chr1:101577222-101578489	S1PR1	ENSG00000170989	0.028735	2
chr1:101577222-101578489	DPH5	ENSG00000117543	0.037068	0
chr1:101577222-101578489	SLC30A7	ENSG00000162695	0.017372	0
chr1:101577222-101578489	EXTL2	ENSG00000162694	0.017371	0
chr1:101577222-101578489	VCAM1	ENSG00000162692	0.020081	0
chr1:101577222-101578489	GPR88	ENSG00000181656	0.019847	0
chr1:101577222-101578489	TRMT13	ENSG00000122435	0.015378	0
chr1:101577236-101578531	SASS6	ENSG00000156876	0.015813	0
chr1:101577236-101578531	TRMT13	ENSG00000122435	0.015813	0
chr1:101577236-101578531	GPR88	ENSG00000181656	0.021277	0
chr1:101577236-101578531	VCAM1	ENSG00000162692	0.021683	0
chr1:101577236-101578531	EXTL2	ENSG00000162694	0.018047	0
chr1:101577236-101578531	SLC30A7	ENSG00000162695	0.018048	0
chr1:101577236-101578531	DPH5	ENSG00000117543	0.037898	0
chr1:101577236-101578531	S1PR1	ENSG00000170989	0.03014	2
chr1:101577245-101578454	EXTL2	ENSG00000162694	0.019193	0
chr1:101577245-101578454	RTCA-AS1	ENSG00000224616	0.016381	0
chr1:101577245-101578454	RTCA	ENSG00000137996	0.016381	0
chr1:101577245-101578454	SLC30A7	ENSG00000162695	0.019194	0
chr1:101577245-101578454	DPH5	ENSG00000117543	0.041896	0
chr1:101577245-101578454	TRMT13	ENSG00000122435	0.016977	0
chr1:101577245-101578454	SASS6	ENSG00000156876	0.016977	0
chr1:101577245-101578454	S1PR1	ENSG00000170989	0.031362	2
chr1:101577350-101578233	DBT	ENSG00000137992	0.020039	0
chr1:101577350-101578233	RTCA	ENSG00000137996	0.020463	0
chr1:101577350-101578233	SASS6	ENSG00000156876	0.022145	0
chr1:101577350-101578233	TRMT13	ENSG00000122435	0.022145	0
chr1:101577350-101578233	LRRC39	ENSG00000122477	0.034439	0
chr1:101577350-101578233	SLC35A3	ENSG00000117620	0.019365	0
chr1:101577350-101578233	AGL	ENSG00000162688	0.020066	0
chr1:101577350-101578233	FRRS1	ENSG00000156869	0.019987	0
chr1:101577350-101578233	PALMD	ENSG00000099260	0.02582	0
chr1:101577350-101578233	RTCA-AS1	ENSG00000224616	0.020463	0
chr1:101577350-101578233	PLPPR4	ENSG00000117600	0.023823	0
chr1:101577350-101578233	LINC01307	ENSG00000231671	0.050312	0
chr1:101577350-101578233	S1PR1	ENSG00000170989	0.068882	2
chr1:101577350-101578233	MFSD14A	ENSG00000156875	0.01563	0
chr1:101577350-101578233	DPH5	ENSG00000117543	0.062705	0
chr1:101577350-101578233	EXTL2	ENSG00000162694	0.033463	0
chr1:101577350-101578233	SLC30A7	ENSG00000162695	0.033463	0
chr1:101577384-101578356	PALMD	ENSG00000099260	0.018636	0
chr1:101577384-101578356	DPH5	ENSG00000117543	0.044053	0
chr1:101577384-101578356	AGL	ENSG00000162688	0.017443	0
chr1:101577384-101578356	S1PR1	ENSG00000170989	0.042394	2
chr1:101577384-101578356	SASS6	ENSG00000156876	0.020012	0
chr1:101577384-101578356	TRMT13	ENSG00000122435	0.020012	0
chr1:101577384-101578356	PLPPR4	ENSG00000117600	0.019009	0
chr1:101577384-101578356	SLC30A7	ENSG00000162695	0.02537	0
chr1:101577384-101578356	EXTL2	ENSG00000162694	0.02537	0
chr1:101577384-101578356	VCAM1	ENSG00000162692	0.028303	0
chr1:101577384-101578356	DBT	ENSG00000137992	0.01847	0
chr1:101577384-101578356	RTCA-AS1	ENSG00000224616	0.018856	0
chr1:101577384-101578356	RTCA	ENSG00000137996	0.018856	0
chr1:101577419-101578208	DPH5	ENSG00000117543	0.02025	0
chr1:101577419-101578208	S1PR1	ENSG00000170989	0.024724	2
chr1:101577419-101578224	S1PR1	ENSG00000170989	0.035725	2
chr1:101577419-101578224	DPH5	ENSG00000117543	0.02802	0
chr1:101577436-101578302	TRMT13	ENSG00000122435	0.024157	0
chr1:101577436-101578302	DBT	ENSG00000137992	0.021915	0
chr1:101577436-101578302	RTCA	ENSG00000137996	0.025764	0
chr1:101577436-101578302	RTCA-AS1	ENSG00000224616	0.025764	0
chr1:101577436-101578302	CDC14A	ENSG00000079335	0.018965	0
chr1:101577436-101578302	SASS6	ENSG00000156876	0.024157	0
chr1:101577436-101578302	SLC35A3	ENSG00000117620	0.018629	0
chr1:101577436-101578302	AGL	ENSG00000162688	0.019014	0
chr1:101577436-101578302	FRRS1	ENSG00000156869	0.02245	0
chr1:101577436-101578302	GPR88	ENSG00000181656	0.036216	0
chr1:101577436-101578302	VCAM1	ENSG00000162692	0.038238	0
chr1:101577436-101578302	EXTL2	ENSG00000162694	0.027718	0
chr1:101577436-101578302	PLPPR4	ENSG00000117600	0.027339	0
chr1:101577436-101578302	SLC30A7	ENSG00000162695	0.027718	0
chr1:101577436-101578302	DPH5	ENSG00000117543	0.049995	0
chr1:101577436-101578302	LINC01307	ENSG00000231671	0.039108	0
chr1:101577436-101578302	S1PR1	ENSG00000170989	0.044093	2
chr1:101577468-101578320	EXTL2	ENSG00000162694	0.015838	0
chr1:101577468-101578320	S1PR1	ENSG00000170989	0.029931	2
chr1:101577468-101578320	DPH5	ENSG00000117543	0.039582	0
chr1:101577468-101578320	SLC30A7	ENSG00000162695	0.015838	0
chr1:101577468-101578320	VCAM1	ENSG00000162692	0.019146	0
chr1:101577620-101577820	S1PR1	ENSG00000170989	0.020234	2
chr1:101577620-101577820	DPH5	ENSG00000117543	0.019225	0
chr1:101577630-101577830	S1PR1	ENSG00000170989	0.028091	2
chr1:101577630-101577830	DPH5	ENSG00000117543	0.028367	0
chr1:101577633-101577833	S1PR1	ENSG00000170989	0.025021	2
chr1:101577633-101577833	DPH5	ENSG00000117543	0.024856	0
chr1:101577639-101577839	S1PR1	ENSG00000170989	0.024276	2
chr1:101577639-101577839	DPH5	ENSG00000117543	0.030381	0
chr1:101577639-101577839	S1PR1	ENSG00000170989	0.032938	2
chr1:101577639-101577839	DPH5	ENSG00000117543	0.026261	0
chr1:101577644-101577844	PLPPR4	ENSG00000117600	0.015867	0
chr1:101577644-101577844	SASS6	ENSG00000156876	0.015111	0
chr1:101577644-101577844	TRMT13	ENSG00000122435	0.015111	0
chr1:101577644-101577844	SLC30A7	ENSG00000162695	0.020123	0
chr1:101577644-101577844	LINC01307	ENSG00000231671	0.017134	0
chr1:101577644-101577844	S1PR1	ENSG00000170989	0.038095	2
chr1:101577644-101577844	DPH5	ENSG00000117543	0.037038	0
chr1:101577644-101577844	EXTL2	ENSG00000162694	0.020123	0
chr1:101577644-101577844	GPR88	ENSG00000181656	0.023568	0
chr1:101577650-101577850	S1PR1	ENSG00000170989	0.015769	2
chr1:101577650-101577850	DPH5	ENSG00000117543	0.021857	0
chr1:101577650-101577850	DPH5	ENSG00000117543	0.015553	0
chr1:101577650-101577850	S1PR1	ENSG00000170989	0.018299	2
chr1:101577651-101577851	S1PR1	ENSG00000170989	0.020665	2
chr1:101577651-101577851	DPH5	ENSG00000117543	0.027797	0
chr1:101577653-101577853	OLFM3	ENSG00000118733	0.021665	0
chr1:101577653-101577853	LINC01307	ENSG00000231671	0.017749	0
chr1:101577653-101577853	S1PR1	ENSG00000170989	0.020115	2
chr1:101577653-101577853	DPH5	ENSG00000117543	0.026381	0
chr1:101577659-101577859	S1PR1	ENSG00000170989	0.022385	2
chr1:101577659-101577859	DPH5	ENSG00000117543	0.019144	0
chr1:101577660-101577860	DPH5	ENSG00000117543	0.017305	0
chr1:101577660-101577860	DPH5	ENSG00000117543	0.03692	0
chr1:101577660-101577860	SLC30A7	ENSG00000162695	0.017923	0
chr1:101577660-101577860	S1PR1	ENSG00000170989	0.021635	2
chr1:101577660-101577860	EXTL2	ENSG00000162694	0.017922	0
chr1:101577660-101577860	S1PR1	ENSG00000170989	0.041288	2
chr1:101577662-101577862	DPH5	ENSG00000117543	0.016382	0
chr1:101577662-101577862	S1PR1	ENSG00000170989	0.017345	2
chr1:101577670-101578316	S1PR1	ENSG00000170989	0.023362	2
chr1:101577670-101578316	DPH5	ENSG00000117543	0.030008	0
chr1:101577704-101577904	DPH5	ENSG00000117543	0.018504	0
chr1:101577704-101577904	S1PR1	ENSG00000170989	0.021334	2
chr1:101577760-101577960	DPH5	ENSG00000117543	0.019343	0
chr1:101577803-101578003	DPH5	ENSG00000117543	0.015599	0
chr1:101684901-101686080	S1PR1	ENSG00000170989	0.050827	2
chr1:101707284-101708511	AGL	ENSG00000162688	0.018521	0
chr1:101707284-101708511	LINC01349	ENSG00000230402	0.024737	0
chr1:101707284-101708511	VCAM1	ENSG00000162692	0.023782	0
chr1:101707284-101708511	EXTL2	ENSG00000162694	0.036221	0
chr1:101707284-101708511	GPR88	ENSG00000181656	0.02353	0
chr1:101707284-101708511	CDC14A	ENSG00000079335	0.017533	0
chr1:101707284-101708511	RTCA-AS1	ENSG00000224616	0.019167	0
chr1:101707284-101708511	SLC30A7	ENSG00000162695	0.036223	0
chr1:101707284-101708511	DPH5	ENSG00000117543	0.05332	0
chr1:101707284-101708511	S1PR1	ENSG00000170989	0.159765	2
chr1:101707284-101708511	RTCA	ENSG00000137996	0.019167	0
chr1:101707284-101708511	DBT	ENSG00000137992	0.02145	0
chr1:101707284-101708511	TRMT13	ENSG00000122435	0.018697	0
chr1:101707284-101708511	SLC35A3	ENSG00000117620	0.018582	0
chr1:101707284-101708511	MFSD14A	ENSG00000156875	0.019516	0
chr1:101707284-101708511	SASS6	ENSG00000156876	0.018697	0
chr1:101707649-101708393	S1PR1	ENSG00000170989	0.026224	2
chr1:101707878-101708192	S1PR1	ENSG00000170989	0.023768	2
chr1:101707923-101708123	S1PR1	ENSG00000170989	0.017018	2
chr1:101707924-101708124	S1PR1	ENSG00000170989	0.03111	2
chr1:101707938-101708138	S1PR1	ENSG00000170989	0.017954	2
chr1:101707946-101708146	S1PR1	ENSG00000170989	0.018116	2
chr1:101707951-101708151	S1PR1	ENSG00000170989	0.018417	2
chr1:101707954-101708384	S1PR1	ENSG00000170989	0.0288	2
chr1:101707992-101708500	S1PR1	ENSG00000170989	0.032385	2
chr1:101708071-101708271	S1PR1	ENSG00000170989	0.025052	2
chr1:110777431-110779402	SLC16A4	ENSG00000168679	0.018742	0
chr1:110777431-110779402	KCNC4	ENSG00000116396	0.066484	1
chr1:110777431-110779402	LAMTOR5-AS1	ENSG00000224699	0.024145	0
chr1:110777431-110779402	RBM15	ENSG00000162775	0.015027	1
chr1:110777431-110779402	LAMTOR5	ENSG00000134248	0.024145	0
chr1:110777580-110779102	STRIP1	ENSG00000143093	0.03775	0
chr1:110777580-110779102	AHCYL1	ENSG00000168710	0.02102	0
chr1:110777580-110779102	CSF1	ENSG00000184371	0.023931	0
chr1:110777580-110779102	GSTM3	ENSG00000134202	0.029442	0
chr1:110777580-110779102	GSTM2	ENSG00000213366	0.027806	0
chr1:110777580-110779102	GSTM4	ENSG00000168765	0.026076	0
chr1:110777580-110779102	AMPD2	ENSG00000116337	0.017113	0
chr1:110777580-110779102	GNAT2	ENSG00000134183	0.027434	0
chr1:110777580-110779102	GNAI3	ENSG00000065135	0.02233	0
chr1:110777580-110779102	AMIGO1	ENSG00000181754	0.031349	0
chr1:110777580-110779102	CYB561D1	ENSG00000174151	0.022786	0
chr1:110777580-110779102	ATXN7L2	ENSG00000162650	0.029294	0
chr1:110777580-110779102	PSMA5	ENSG00000143106	0.023901	0
chr1:110777580-110779102	SORT1	ENSG00000134243	0.021516	0
chr1:110777580-110779102	PSRC1	ENSG00000134222	0.021207	0
chr1:110777580-110779102	CELSR2	ENSG00000143126	0.019358	0
chr1:110777580-110779102	SCARNA2	ENSG00000278249	0.017555	0
chr1:110777580-110779102	TMEM167B	ENSG00000215717	0.016664	0
chr1:110777580-110779102	TAF13	ENSG00000197780	0.018748	0
chr1:110777580-110779102	WDR47	ENSG00000085433	0.021794	0
chr1:110777580-110779102	CLCC1	ENSG00000121940	0.019784	0
chr1:110777580-110779102	GPSM2	ENSG00000121957	0.021595	0
chr1:110777580-110779102	FNDC7	ENSG00000143107	0.016135	0
chr1:110777580-110779102	PRPF38B	ENSG00000134186	0.016736	0
chr1:110777580-110779102	HENMT1	ENSG00000162639	0.021931	0
chr1:110777580-110779102	RAP1A	ENSG00000116473	0.018649	0
chr1:110777580-110779102	TMIGD3	ENSG00000121933	0.020495	0
chr1:110777580-110779102	C1orf162	ENSG00000143110	0.02336	0
chr1:110777580-110779102	WDR77	ENSG00000116455	0.02031	0
chr1:110777580-110779102	CHI3L2	ENSG00000064886	0.029924	0
chr1:110777580-110779102	DRAM2	ENSG00000156171	0.023402	0
chr1:110777580-110779102	CEPT1	ENSG00000134255	0.023402	0
chr1:110777580-110779102	LRIF1	ENSG00000121931	0.02641	0
chr1:110777580-110779102	LINC01750	ENSG00000231437	0.01954	0
chr1:110777580-110779102	KCNC4	ENSG00000116396	0.1574	1
chr1:110777580-110779102	RBM15	ENSG00000162775	0.060553	1
chr1:110777580-110779102	LAMTOR5	ENSG00000134248	0.06558	0
chr1:110777580-110779102	LAMTOR5-AS1	ENSG00000224699	0.06558	0
chr1:110777580-110779102	SLC16A4	ENSG00000168679	0.048719	0
chr1:110777601-110778718	KCNC4	ENSG00000116396	0.019411	1
chr1:110777657-110779260	KCNC4	ENSG00000116396	0.038284	1
chr1:110777792-110778696	KCNC4	ENSG00000116396	0.015184	1
chr1:110777800-110779136	LAMTOR5-AS1	ENSG00000224699	0.015242	0
chr1:110777800-110779136	LAMTOR5	ENSG00000134248	0.015242	0
chr1:110777800-110779136	PROK1	ENSG00000143125	0.017153	0
chr1:110777800-110779136	KCNA2	ENSG00000177301	0.016145	0
chr1:110777800-110779136	KCNC4	ENSG00000116396	0.047595	1
chr1:110777800-110779308	KCNC4	ENSG00000116396	0.01681	1
chr1:110777953-110778721	KCNC4	ENSG00000116396	0.018416	1
chr1:110778191-110779455	KCNC4	ENSG00000116396	0.032413	1
chr1:110778275-110779418	STRIP1	ENSG00000143093	0.01728	0
chr1:110778275-110779406	STRIP1	ENSG00000143093	0.01502	0
chr1:110778275-110779406	SLC6A17	ENSG00000197106	0.028147	0
chr1:110778275-110779406	KCNC4	ENSG00000116396	0.063754	1
chr1:110778275-110779406	RBM15	ENSG00000162775	0.017855	1
chr1:110778275-110779418	KCNC4	ENSG00000116396	0.060205	1
chr1:110778275-110779418	SLC16A4	ENSG00000168679	0.018822	0
chr1:110778275-110779418	LAMTOR5-AS1	ENSG00000224699	0.024826	0
chr1:110778275-110779418	LAMTOR5	ENSG00000134248	0.024826	0
chr1:110778275-110779406	SLC16A4	ENSG00000168679	0.018068	0
chr1:110778275-110779406	LAMTOR5-AS1	ENSG00000224699	0.026787	0
chr1:110778275-110779406	LAMTOR5	ENSG00000134248	0.026787	0
chr1:110778405-110779300	KCNC4	ENSG00000116396	0.02425	1
chr1:110778422-110779275	KCNC4	ENSG00000116396	0.059896	1
chr1:110778422-110779275	SLC16A4	ENSG00000168679	0.016032	0
chr1:110778422-110779275	LAMTOR5-AS1	ENSG00000224699	0.022868	0
chr1:110778422-110779275	LAMTOR5	ENSG00000134248	0.022868	0
chr1:110778447-110778647	KCNC4	ENSG00000116396	0.0161	1
chr1:110778460-110779294	KCNC4	ENSG00000116396	0.02028	1
chr1:110778470-110778670	KCNC4	ENSG00000116396	0.015207	1
chr1:110778483-110779095	KCNC4	ENSG00000116396	0.017257	1
chr1:110778487-110778687	KCNC4	ENSG00000116396	0.025196	1
chr1:110778488-110778688	KCNC4	ENSG00000116396	0.021601	1
chr1:110778490-110778690	KCNC4	ENSG00000116396	0.021176	1
chr1:110778495-110778695	KCNC4	ENSG00000116396	0.0178	1
chr1:110778498-110779088	KCNC4	ENSG00000116396	0.019238	1
chr1:110778502-110778702	KCNC4	ENSG00000116396	0.017684	1
chr1:110778504-110778704	KCNC4	ENSG00000116396	0.025454	1
chr1:110778504-110778704	KCNC4	ENSG00000116396	0.021486	1
chr1:110778514-110779160	KCNA10	ENSG00000143105	0.016487	0
chr1:110778514-110779160	PROK1	ENSG00000143125	0.015936	0
chr1:110778514-110779160	KCNC4	ENSG00000116396	0.038523	1
chr1:110778514-110779160	SLC6A17	ENSG00000197106	0.015963	0
chr1:110778520-110778720	KCNC4	ENSG00000116396	0.019073	1
chr1:110778530-110778730	KCNC4	ENSG00000116396	0.029231	1
chr1:110778533-110779307	LAMTOR5-AS1	ENSG00000224699	0.022645	0
chr1:110778533-110779307	RBM15	ENSG00000162775	0.015812	1
chr1:110778533-110779307	KCNC4	ENSG00000116396	0.061077	1
chr1:110778533-110779307	LAMTOR5	ENSG00000134248	0.022645	0
chr1:110778536-110778736	KCNC4	ENSG00000116396	0.024767	1
chr1:110778536-110778736	KCNC4	ENSG00000116396	0.02205	1
chr1:110778540-110778740	KCNC4	ENSG00000116396	0.026187	1
chr1:110778548-110779117	KCNC4	ENSG00000116396	0.043664	1
chr1:110778548-110779117	RBM15	ENSG00000162775	0.01675	1
chr1:110778548-110779117	LAMTOR5-AS1	ENSG00000224699	0.0181	0
chr1:110778548-110779117	LAMTOR5	ENSG00000134248	0.0181	0
chr1:110810474-110810970	KCNC4	ENSG00000116396	0.016956	0
chr1:110810514-110810714	KCNC4	ENSG00000116396	0.017089	0
chr1:115721735-115722853	MAB21L3	ENSG00000173212	0.018069	0
chr1:115721735-115722853	SLC22A15	ENSG00000163393	0.015371	0
chr1:115721735-115722853	VANGL1	ENSG00000173218	0.024041	0
chr1:115721735-115722853	AMPD1	ENSG00000116748	0.01559	0
chr1:115721735-115722853	SIKE1	ENSG00000052723	0.016392	0
chr1:115721735-115722853	TSPAN2	ENSG00000134198	0.027205	0
chr1:115721735-115722853	NGF	ENSG00000134259	0.028504	2
chr1:115721869-115722385	TSPAN2	ENSG00000134198	0.01573	0
chr1:115721869-115722385	NGF	ENSG00000134259	0.022149	2
chr1:115721869-115722385	VANGL1	ENSG00000173218	0.015039	0
chr1:115721938-115722429	SLC22A15	ENSG00000163393	0.017898	0
chr1:115721938-115722429	VANGL1	ENSG00000173218	0.023085	0
chr1:115722027-115722355	NGF	ENSG00000134259	0.024664	2
chr1:115722027-115722355	VANGL1	ENSG00000173218	0.019156	0
chr1:115722027-115722355	TSPAN2	ENSG00000134198	0.02148	0
chr1:115722041-115722561	NGF	ENSG00000134259	0.016225	2
chr1:115722077-115722388	NGF	ENSG00000134259	0.015296	2
chr1:115722078-115722335	NGF	ENSG00000134259	0.018083	2
chr1:115722131-115722452	NGF	ENSG00000134259	0.016459	2
chr1:115722160-115722716	NGF	ENSG00000134259	0.025672	2
chr1:115722160-115722716	TSPAN2	ENSG00000134198	0.021179	0
chr1:115722264-115722464	NGF	ENSG00000134259	0.020451	2
chr1:115722264-115722464	TSPAN2	ENSG00000134198	0.016552	0
chr1:115732512-115733002	NGF	ENSG00000134259	0.01748	2
chr1:115732512-115733002	VANGL1	ENSG00000173218	0.015598	0
chr1:115732516-115732958	NGF	ENSG00000134259	0.020843	2
chr1:115732516-115732958	VANGL1	ENSG00000173218	0.017681	0
chr1:115732516-115732958	TSPAN2	ENSG00000134198	0.017627	0
chr1:115732552-115733092	VANGL1	ENSG00000173218	0.030901	0
chr1:115732552-115733092	SLC22A15	ENSG00000163393	0.019448	0
chr1:115968573-115969409	NGF	ENSG00000134259	0.022456	2
chr1:115968608-115969422	NGF	ENSG00000134259	0.015912	2
chr1:115968616-115969420	NGF	ENSG00000134259	0.01573	2
chr1:115968622-115969407	NGF	ENSG00000134259	0.015685	2
chr1:115968792-115969247	TSPAN2	ENSG00000134198	0.017412	0
chr1:115968792-115969247	NGF	ENSG00000134259	0.021633	2
chr1:115968792-115969247	VANGL1	ENSG00000173218	0.015841	0
chr1:115968900-115969352	NGF	ENSG00000134259	0.020219	2
chr1:115968905-115969346	NGF	ENSG00000134259	0.015581	2
chr1:145189165-145189365	NBPF10	ENSG00000271425	0.016677	0
chr1:145189174-145189374	NBPF10	ENSG00000271425	0.025403	0
chr1:147010566-147011125	BCL9	ENSG00000116128	0.017936	0
chr1:147010795-147011182	BCL9	ENSG00000116128	0.064602	0
chr1:147010825-147011025	BCL9	ENSG00000116128	0.026624	0
chr1:147010884-147011084	BCL9	ENSG00000116128	0.089251	0
chr1:147010898-147011174	BCL9	ENSG00000116128	0.055838	0
chr1:147010905-147011105	BCL9	ENSG00000116128	0.019707	0
chr1:147010908-147011108	BCL9	ENSG00000116128	0.016292	0
chr1:147010909-147011109	BCL9	ENSG00000116128	0.101781	0
chr1:147010909-147011109	LINC00624	ENSG00000278811	0.029458	0
chr1:147010910-147011339	BCL9	ENSG00000116128	0.058192	0
chr1:147010912-147011112	BCL9	ENSG00000116128	0.034497	0
chr1:147010912-147011112	BCL9	ENSG00000116128	0.051582	0
chr1:147010913-147011113	BCL9	ENSG00000116128	0.057831	0
chr1:147010913-147011113	BCL9	ENSG00000116128	0.018303	0
chr1:147010913-147011113	LINC00624	ENSG00000278811	0.018258	0
chr1:147010914-147011114	BCL9	ENSG00000116128	0.055875	0
chr1:147010914-147011114	BCL9	ENSG00000116128	0.043767	0
chr1:147010916-147011116	BCL9	ENSG00000116128	0.026994	0
chr1:147010917-147011117	BCL9	ENSG00000116128	0.037306	0
chr1:147010918-147011118	BCL9	ENSG00000116128	0.046179	0
chr1:147010919-147011119	BCL9	ENSG00000116128	0.078358	0
chr1:147010919-147011119	BCL9	ENSG00000116128	0.062036	0
chr1:147010920-147011211	BCL9	ENSG00000116128	0.094194	0
chr1:147010920-147011120	BCL9	ENSG00000116128	0.113491	0
chr1:147010921-147011121	BCL9	ENSG00000116128	0.037735	0
chr1:147010921-147011121	BCL9	ENSG00000116128	0.057732	0
chr1:147010922-147011122	BCL9	ENSG00000116128	0.080119	0
chr1:147010923-147011123	BCL9	ENSG00000116128	0.121827	0
chr1:147010924-147011124	BCL9	ENSG00000116128	0.057363	0
chr1:147010924-147011124	BCL9	ENSG00000116128	0.089944	0
chr1:147010927-147011127	BCL9	ENSG00000116128	0.048254	0
chr1:147010928-147011128	BCL9	ENSG00000116128	0.02571	0
chr1:147010928-147011128	BCL9	ENSG00000116128	0.086828	0
chr1:147010930-147011130	BCL9	ENSG00000116128	0.026287	0
chr1:147010930-147011130	BCL9	ENSG00000116128	0.015442	0
chr1:147010932-147011132	ACP6	ENSG00000162836	0.015046	1
chr1:147010934-147011134	LINC00624	ENSG00000278811	0.019326	0
chr1:147010934-147011134	BCL9	ENSG00000116128	0.070804	0
chr1:147010934-147011134	BCL9	ENSG00000116128	0.018222	0
chr1:147010939-147011139	BCL9	ENSG00000116128	0.064768	0
chr1:147010939-147011139	ACP6	ENSG00000162836	0.015543	1
chr1:147010940-147011140	BCL9	ENSG00000116128	0.030581	0
chr1:147010941-147011141	BCL9	ENSG00000116128	0.030795	0
chr1:147010966-147011166	BCL9	ENSG00000116128	0.019747	0
chr1:147010994-147011194	BCL9	ENSG00000116128	0.017454	0
chr1:147010999-147011199	ACP6	ENSG00000162836	0.017524	1
chr1:147010999-147011199	BCL9	ENSG00000116128	0.112362	0
chr1:147011001-147011201	BCL9	ENSG00000116128	0.056119	0
chr1:147011013-147011213	BCL9	ENSG00000116128	0.050776	0
chr1:147011055-147011255	BCL9	ENSG00000116128	0.033429	0
chr1:147011082-147011282	BCL9	ENSG00000116128	0.074098	0
chr1:154910222-154910422	PBXIP1	ENSG00000163346	0.022095	0
chr1:154910222-154910422	PMVK	ENSG00000163344	0.039433	0
chr1:154910222-154910422	KCNN3	ENSG00000143603	0.016799	0
chr1:154910222-154910422	PYGO2	ENSG00000163348	0.0174	0
chr1:154913857-154915051	PMVK	ENSG00000163344	0.026921	1
chr1:154913857-154915051	PBXIP1	ENSG00000163346	0.016536	1
chr1:154914114-154914689	PMVK	ENSG00000163344	0.042925	1
chr1:154914114-154914689	KCNN3	ENSG00000143603	0.018665	0
chr1:154914114-154914689	PBXIP1	ENSG00000163346	0.026628	1
chr1:154914114-154914689	PYGO2	ENSG00000163348	0.020344	0
chr1:154914534-154914734	PYGO2	ENSG00000163348	0.018231	0
chr1:154914534-154914734	KCNN3	ENSG00000143603	0.016074	0
chr1:154914534-154914734	PMVK	ENSG00000163344	0.038818	1
chr1:154914534-154914734	PBXIP1	ENSG00000163346	0.023698	1
chr1:154914557-154914757	PMVK	ENSG00000163344	0.01745	1
chr1:154914611-154915195	PMVK	ENSG00000163344	0.038976	1
chr1:154914611-154915195	PBXIP1	ENSG00000163346	0.022556	1
chr1:154914611-154915195	PYGO2	ENSG00000163348	0.017559	0
chr1:154914657-154915589	PMVK	ENSG00000163344	0.02996	1
chr1:154914657-154915589	PYGO2	ENSG00000163348	0.030399	0
chr1:154914657-154915589	PBXIP1	ENSG00000163346	0.042433	1
chr1:154914784-154915484	PMVK	ENSG00000163344	0.017447	1
chr1:154914784-154915484	PBXIP1	ENSG00000163346	0.02388	1
chr1:154914784-154915484	PYGO2	ENSG00000163348	0.017304	0
chr1:154914831-154915284	PYGO2	ENSG00000163348	0.017993	0
chr1:154914831-154915284	PMVK	ENSG00000163344	0.015536	1
chr1:154914831-154915284	PBXIP1	ENSG00000163346	0.025148	1
chr1:154914834-154915494	PMVK	ENSG00000163344	0.028671	1
chr1:154914834-154915494	PYGO2	ENSG00000163348	0.028583	0
chr1:154914834-154915494	PBXIP1	ENSG00000163346	0.039434	1
chr1:154914846-154915483	PBXIP1	ENSG00000163346	0.022254	1
chr1:154914846-154915483	PYGO2	ENSG00000163348	0.016038	0
chr1:154914846-154915483	PMVK	ENSG00000163344	0.016534	1
chr1:154914857-154915296	PYGO2	ENSG00000163348	0.022511	0
chr1:154914857-154915296	PBXIP1	ENSG00000163346	0.031441	1
chr1:154914857-154915296	PMVK	ENSG00000163344	0.022463	1
chr1:154914872-154915442	PBXIP1	ENSG00000163346	0.017353	1
chr1:154914878-154915532	PBXIP1	ENSG00000163346	0.015034	1
chr1:154914949-154915261	PBXIP1	ENSG00000163346	0.01667	1
chr1:154914974-154915255	PBXIP1	ENSG00000163346	0.016668	1
chr1:154914990-154915586	EFNA4	ENSG00000243364	0.0158	0
chr1:154914990-154915586	ADAM15	ENSG00000143537	0.017333	0
chr1:154914990-154915586	SHC1	ENSG00000160691	0.015811	0
chr1:154914990-154915586	DCST1-AS1	ENSG00000232093	0.017333	0
chr1:154914990-154915586	DCST1	ENSG00000163357	0.016176	0
chr1:154914990-154915586	DCST2	ENSG00000163354	0.016176	0
chr1:154914990-154915586	ZBTB7B	ENSG00000160685	0.016567	0
chr1:154914990-154915586	PYGO2	ENSG00000163348	0.030598	0
chr1:154914990-154915586	PBXIP1	ENSG00000163346	0.042484	1
chr1:154914990-154915586	PMVK	ENSG00000163344	0.031797	1
chr1:154914990-154915586	CKS1B	ENSG00000173207	0.015811	0
chr1:154914990-154915586	UBE2Q1-AS1	ENSG00000229780	0.015922	0
chr1:154914990-154915586	UBE2Q1	ENSG00000160714	0.016233	0
chr1:154914990-154915586	CHRNB2	ENSG00000160716	0.016966	0
chr1:154914990-154915586	FLAD1	ENSG00000160688	0.01502	0
chr1:154914990-154915586	KCNN3	ENSG00000143603	0.016665	0
chr1:154914991-154915661	EFNA4	ENSG00000243364	0.017614	0
chr1:154914991-154915661	ZBTB7B	ENSG00000160685	0.018808	0
chr1:154914991-154915661	DCST1-AS1	ENSG00000232093	0.020112	0
chr1:154914991-154915661	ADAM15	ENSG00000143537	0.020112	0
chr1:154914991-154915661	UBE2Q1	ENSG00000160714	0.018063	0
chr1:154914991-154915661	KCNN3	ENSG00000143603	0.016319	0
chr1:154914991-154915661	LENEP	ENSG00000163352	0.016996	0
chr1:154914991-154915661	FLAD1	ENSG00000160688	0.018515	0
chr1:154914991-154915661	CKS1B	ENSG00000173207	0.018892	0
chr1:154914991-154915661	PMVK	ENSG00000163344	0.036719	1
chr1:154914991-154915661	PBXIP1	ENSG00000163346	0.057198	1
chr1:154914991-154915661	PYGO2	ENSG00000163348	0.041344	0
chr1:154914991-154915661	SHC1	ENSG00000160691	0.018892	0
chr1:154915014-154915214	PBXIP1	ENSG00000163346	0.036461	1
chr1:154915014-154915214	PMVK	ENSG00000163344	0.025134	1
chr1:154915014-154915214	PYGO2	ENSG00000163348	0.025992	0
chr1:154915047-154915247	PBXIP1	ENSG00000163346	0.019285	1
chr1:154915058-154915495	PMVK	ENSG00000163344	0.015579	1
chr1:154915058-154915495	PYGO2	ENSG00000163348	0.016478	0
chr1:154915058-154915495	PBXIP1	ENSG00000163346	0.022673	1
chr1:154915066-154915266	PYGO2	ENSG00000163348	0.017071	0
chr1:154915066-154915266	PBXIP1	ENSG00000163346	0.023453	1
chr1:154915066-154915266	PMVK	ENSG00000163344	0.018587	1
chr1:154915068-154915268	PYGO2	ENSG00000163348	0.019905	0
chr1:154915068-154915268	PMVK	ENSG00000163344	0.018956	1
chr1:154915068-154915268	PBXIP1	ENSG00000163346	0.027897	1
chr1:154915096-154915296	PBXIP1	ENSG00000163346	0.015023	1
chr1:154915104-154915656	PMVK	ENSG00000163344	0.02492	1
chr1:154915104-154915656	PBXIP1	ENSG00000163346	0.035814	1
chr1:154915104-154915656	PYGO2	ENSG00000163348	0.025692	0
chr1:154972332-154974196	ZBTB7B	ENSG00000160685	0.105721	0
chr1:154972332-154974196	IL6R	ENSG00000160712	0.015734	0
chr1:154972332-154974196	UBE2Q1	ENSG00000160714	0.024165	0
chr1:154972332-154974196	LENEP	ENSG00000163352	0.192655	0
chr1:154972332-154974196	SHC1	ENSG00000160691	0.055998	0
chr1:154972332-154974196	PYGO2	ENSG00000163348	0.058819	0
chr1:154972332-154974196	CHRNB2	ENSG00000160716	0.022183	0
chr1:154972332-154974196	FLAD1	ENSG00000160688	0.086449	0
chr1:154972332-154974196	EFNA4	ENSG00000243364	0.039191	1
chr1:154972332-154974196	ADAM15	ENSG00000143537	0.050158	1
chr1:154972332-154974196	DCST1-AS1	ENSG00000232093	0.050158	0
chr1:154972332-154974196	CKS1B	ENSG00000173207	0.055997	0
chr1:154972332-154974196	EFNA1	ENSG00000169242	0.020556	0
chr1:154972332-154974196	SLC50A1	ENSG00000169241	0.021231	0
chr1:154972332-154974196	DPM3	ENSG00000179085	0.021922	0
chr1:154972332-154974196	ADAR	ENSG00000160710	0.018814	0
chr1:154972332-154974196	PMVK	ENSG00000163344	0.043221	0
chr1:154972332-154974196	PBXIP1	ENSG00000163346	0.049029	0
chr1:154972332-154974196	KRTCAP2	ENSG00000163463	0.019488	0
chr1:154972332-154974196	TRIM46	ENSG00000163462	0.019488	0
chr1:154972332-154974196	KCNN3	ENSG00000143603	0.025977	0
chr1:154972790-154973784	ADAM15	ENSG00000143537	0.024221	1
chr1:154972790-154973784	EFNA4	ENSG00000243364	0.019363	1
chr1:154972790-154973784	PMVK	ENSG00000163344	0.018905	0
chr1:154972790-154973784	PBXIP1	ENSG00000163346	0.024071	0
chr1:154972790-154973784	PYGO2	ENSG00000163348	0.029432	0
chr1:154972790-154973784	SHC1	ENSG00000160691	0.02817	0
chr1:154972790-154973784	CKS1B	ENSG00000173207	0.028169	0
chr1:154972790-154973784	FLAD1	ENSG00000160688	0.04332	0
chr1:154972790-154973784	LENEP	ENSG00000163352	0.098106	0
chr1:154972790-154973784	ZBTB7B	ENSG00000160685	0.05423	0
chr1:154972790-154973784	DCST1-AS1	ENSG00000232093	0.024221	0
chr1:154972904-154973104	ZBTB7B	ENSG00000160685	0.019007	0
chr1:154972904-154973104	LENEP	ENSG00000163352	0.038531	0
chr1:154972904-154973104	FLAD1	ENSG00000160688	0.018557	0
chr1:154972945-154973767	ADAR	ENSG00000160710	0.015582	0
chr1:154972945-154973767	UBE2Q1	ENSG00000160714	0.016308	0
chr1:154972945-154973767	CKS1B	ENSG00000173207	0.043875	0
chr1:154972945-154973767	FLAD1	ENSG00000160688	0.065792	0
chr1:154972945-154973767	ZBTB7B	ENSG00000160685	0.06474	0
chr1:154972945-154973767	DCST1-AS1	ENSG00000232093	0.030798	0
chr1:154972945-154973767	ADAM15	ENSG00000143537	0.030798	1
chr1:154972945-154973767	EFNA4	ENSG00000243364	0.02681	1
chr1:154972945-154973767	EFNA3	ENSG00000143590	0.019418	2
chr1:154972945-154973767	PMVK	ENSG00000163344	0.025718	0
chr1:154972945-154973767	PBXIP1	ENSG00000163346	0.035803	0
chr1:154972945-154973767	PYGO2	ENSG00000163348	0.043761	0
chr1:154972945-154973767	SHC1	ENSG00000160691	0.043876	0
chr1:154972945-154973767	KCNN3	ENSG00000143603	0.018713	0
chr1:154972955-154973807	EFNA4	ENSG00000243364	0.022901	1
chr1:154972955-154973807	EFNA3	ENSG00000143590	0.017278	2
chr1:154972955-154973807	KCNN3	ENSG00000143603	0.015688	0
chr1:154972955-154973807	PMVK	ENSG00000163344	0.022858	0
chr1:154972955-154973807	CKS1B	ENSG00000173207	0.038553	0
chr1:154972955-154973807	FLAD1	ENSG00000160688	0.055625	0
chr1:154972955-154973807	ZBTB7B	ENSG00000160685	0.061263	0
chr1:154972955-154973807	PYGO2	ENSG00000163348	0.038485	0
chr1:154972955-154973807	SHC1	ENSG00000160691	0.038554	0
chr1:154972955-154973807	PBXIP1	ENSG00000163346	0.031358	0
chr1:154972955-154973807	DCST1-AS1	ENSG00000232093	0.027859	0
chr1:154972955-154973807	ADAM15	ENSG00000143537	0.027859	1
chr1:154972972-154973759	CKS1B	ENSG00000173207	0.04973	0
chr1:154972972-154973759	FLAD1	ENSG00000160688	0.070082	0
chr1:154972972-154973759	ZBTB7B	ENSG00000160685	0.067864	0
chr1:154972972-154973759	DCST1-AS1	ENSG00000232093	0.030226	0
chr1:154972972-154973759	ADAM15	ENSG00000143537	0.030226	1
chr1:154972972-154973759	SHC1	ENSG00000160691	0.049732	0
chr1:154972972-154973759	PYGO2	ENSG00000163348	0.040697	0
chr1:154972972-154973759	PBXIP1	ENSG00000163346	0.032756	0
chr1:154972972-154973759	EFNA4	ENSG00000243364	0.023543	1
chr1:154972972-154973759	EFNA3	ENSG00000143590	0.017178	2
chr1:154972972-154973759	UBE2Q1	ENSG00000160714	0.01723	0
chr1:154972972-154973759	PMVK	ENSG00000163344	0.026849	0
chr1:154972972-154973759	CHRNB2	ENSG00000160716	0.015844	0
chr1:154972972-154973759	KCNN3	ENSG00000143603	0.019168	0
chr1:154972972-154973759	ADAR	ENSG00000160710	0.016624	0
chr1:154973119-154973750	EFNA4	ENSG00000243364	0.019661	1
chr1:154973119-154973750	ADAM15	ENSG00000143537	0.024923	1
chr1:154973119-154973750	DCST1-AS1	ENSG00000232093	0.024923	0
chr1:154973119-154973750	ZBTB7B	ENSG00000160685	0.05874	0
chr1:154973119-154973750	LENEP	ENSG00000163352	0.107281	0
chr1:154973119-154973750	FLAD1	ENSG00000160688	0.051071	0
chr1:154973119-154973750	CKS1B	ENSG00000173207	0.035639	0
chr1:154973119-154973750	SHC1	ENSG00000160691	0.035639	0
chr1:154973119-154973750	PYGO2	ENSG00000163348	0.034364	0
chr1:154973119-154973750	PBXIP1	ENSG00000163346	0.027736	0
chr1:154973119-154973750	PMVK	ENSG00000163344	0.01929	0
chr1:154973128-154973804	EFNA3	ENSG00000143590	0.018632	2
chr1:154973128-154973804	EFNA4	ENSG00000243364	0.025911	1
chr1:154973128-154973804	ADAM15	ENSG00000143537	0.032173	1
chr1:154973128-154973804	DCST1-AS1	ENSG00000232093	0.032173	0
chr1:154973128-154973804	ZBTB7B	ENSG00000160685	0.070165	0
chr1:154973128-154973804	FLAD1	ENSG00000160688	0.055983	0
chr1:154973128-154973804	CKS1B	ENSG00000173207	0.036764	0
chr1:154973128-154973804	UBE2Q1	ENSG00000160714	0.015665	0
chr1:154973128-154973804	KCNN3	ENSG00000143603	0.017341	0
chr1:154973128-154973804	PMVK	ENSG00000163344	0.024317	0
chr1:154973128-154973804	PBXIP1	ENSG00000163346	0.034279	0
chr1:154973128-154973804	PYGO2	ENSG00000163348	0.041592	0
chr1:154973128-154973804	SHC1	ENSG00000160691	0.036765	0
chr1:154973139-154973758	FLAD1	ENSG00000160688	0.069496	0
chr1:154973139-154973758	CKS1B	ENSG00000173207	0.046687	0
chr1:154973139-154973758	SHC1	ENSG00000160691	0.046689	0
chr1:154973139-154973758	LENEP	ENSG00000163352	0.142382	0
chr1:154973139-154973758	ZBTB7B	ENSG00000160685	0.074015	0
chr1:154973139-154973758	DCST1-AS1	ENSG00000232093	0.035197	0
chr1:154973139-154973339	PMVK	ENSG00000163344	0.017105	0
chr1:154973139-154973339	PBXIP1	ENSG00000163346	0.019902	0
chr1:154973139-154973758	ADAM15	ENSG00000143537	0.035198	1
chr1:154973139-154973758	EFNA4	ENSG00000243364	0.029875	1
chr1:154973139-154973339	PYGO2	ENSG00000163348	0.024785	0
chr1:154973139-154973339	SHC1	ENSG00000160691	0.031601	0
chr1:154973139-154973339	CKS1B	ENSG00000173207	0.0316	0
chr1:154973139-154973339	FLAD1	ENSG00000160688	0.0449	0
chr1:154973139-154973758	KCNN3	ENSG00000143603	0.018664	0
chr1:154973139-154973758	PMVK	ENSG00000163344	0.027183	0
chr1:154973139-154973758	PBXIP1	ENSG00000163346	0.039335	0
chr1:154973139-154973339	LENEP	ENSG00000163352	0.098659	0
chr1:154973139-154973339	ZBTB7B	ENSG00000160685	0.042257	0
chr1:154973139-154973339	DCST1-AS1	ENSG00000232093	0.019549	0
chr1:154973139-154973758	PYGO2	ENSG00000163348	0.048041	0
chr1:154973139-154973339	ADAM15	ENSG00000143537	0.019549	1
chr1:154973139-154973339	EFNA4	ENSG00000243364	0.015555	1
chr1:154973139-154973758	ADAR	ENSG00000160710	0.015538	0
chr1:154973139-154973758	CHRNB2	ENSG00000160716	0.015833	0
chr1:154973139-154973758	UBE2Q1	ENSG00000160714	0.016123	0
chr1:154973146-154973780	SHC1	ENSG00000160691	0.039872	0
chr1:154973146-154973780	PYGO2	ENSG00000163348	0.041875	0
chr1:154973146-154973780	UBE2Q1-AS1	ENSG00000229780	0.01544	0
chr1:154973146-154973780	ZBTB7B	ENSG00000160685	0.063014	0
chr1:154973146-154973780	LENEP	ENSG00000163352	0.119604	0
chr1:154973146-154973780	UBE2Q1	ENSG00000160714	0.015076	0
chr1:154973146-154973780	KCNN3	ENSG00000143603	0.017053	0
chr1:154973146-154973780	PMVK	ENSG00000163344	0.023041	0
chr1:154973146-154973780	PBXIP1	ENSG00000163346	0.034628	0
chr1:154973146-154973780	FLAD1	ENSG00000160688	0.057166	0
chr1:154973146-154973780	CKS1B	ENSG00000173207	0.039871	0
chr1:154973146-154973780	DCST1-AS1	ENSG00000232093	0.026724	0
chr1:154973146-154973780	ADAM15	ENSG00000143537	0.026724	1
chr1:154973146-154973780	EFNA4	ENSG00000243364	0.02347	1
chr1:154973146-154973780	EFNA3	ENSG00000143590	0.017844	2
chr1:154973151-154973771	DCST1-AS1	ENSG00000232093	0.024544	0
chr1:154973151-154973771	ADAM15	ENSG00000143537	0.024544	1
chr1:154973151-154973771	EFNA4	ENSG00000243364	0.02089	1
chr1:154973151-154973771	PMVK	ENSG00000163344	0.020683	0
chr1:154973151-154973771	EFNA3	ENSG00000143590	0.015215	2
chr1:154973151-154973771	ZBTB7B	ENSG00000160685	0.046268	0
chr1:154973151-154973771	FLAD1	ENSG00000160688	0.052128	0
chr1:154973151-154973771	CKS1B	ENSG00000173207	0.037157	0
chr1:154973151-154973771	PBXIP1	ENSG00000163346	0.027317	0
chr1:154973151-154973771	SHC1	ENSG00000160691	0.037158	0
chr1:154973151-154973771	PYGO2	ENSG00000163348	0.033643	0
chr1:154973164-154973688	LENEP	ENSG00000163352	0.071333	0
chr1:154973164-154973688	CKS1B	ENSG00000173207	0.019972	0
chr1:154973164-154973688	FLAD1	ENSG00000160688	0.031033	0
chr1:154973164-154973688	SHC1	ENSG00000160691	0.019972	0
chr1:154973164-154973688	PYGO2	ENSG00000163348	0.019922	0
chr1:154973164-154973688	ADAM15	ENSG00000143537	0.015397	1
chr1:154973164-154973688	PBXIP1	ENSG00000163346	0.016292	0
chr1:154973164-154973688	ZBTB7B	ENSG00000160685	0.034383	0
chr1:154973164-154973688	DCST1-AS1	ENSG00000232093	0.015397	0
chr1:155063798-155064405	EFNA3	ENSG00000143590	0.021351	2
chr1:155063798-155064405	KRTCAP2	ENSG00000163463	0.016761	0
chr1:155063798-155064405	TRIM46	ENSG00000163462	0.016761	0
chr1:155065982-155067134	DPM3	ENSG00000179085	0.016647	0
chr1:155065982-155067134	SLC50A1	ENSG00000169241	0.018139	0
chr1:155065982-155067134	EFNA1	ENSG00000169242	0.017667	0
chr1:155096737-155097384	KRTCAP2	ENSG00000163463	0.020015	0
chr1:155096737-155097384	DPM3	ENSG00000179085	0.03227	0
chr1:155096737-155097384	SLC50A1	ENSG00000169241	0.039904	0
chr1:155096737-155097384	TRIM46	ENSG00000163462	0.020015	0
chr1:155096737-155097384	EFNA1	ENSG00000169242	0.068039	1
chr1:155096737-155097384	MUC1	ENSG00000185499	0.016363	0
chr1:155096793-155097450	TRIM46	ENSG00000163462	0.01723	0
chr1:155096793-155097450	KRTCAP2	ENSG00000163463	0.01723	0
chr1:155096793-155097450	DPM3	ENSG00000179085	0.026189	0
chr1:155096793-155097450	SLC50A1	ENSG00000169241	0.032437	0
chr1:155096793-155097450	EFNA1	ENSG00000169242	0.056894	1
chr1:155096830-155097354	DPM3	ENSG00000179085	0.017454	0
chr1:155096830-155097354	SLC50A1	ENSG00000169241	0.022049	0
chr1:155096830-155097354	EFNA1	ENSG00000169242	0.042947	1
chr1:155096832-155097374	EFNA1	ENSG00000169242	0.042202	1
chr1:155096832-155097374	SLC50A1	ENSG00000169241	0.023025	0
chr1:155096832-155097374	DPM3	ENSG00000179085	0.018807	0
chr1:155096961-155097393	EFNA1	ENSG00000169242	0.040694	1
chr1:155096961-155097393	SLC50A1	ENSG00000169241	0.021225	0
chr1:155096961-155097393	DPM3	ENSG00000179085	0.016461	0
chr1:155096971-155097289	DPM3	ENSG00000179085	0.016866	0
chr1:155096971-155097289	SLC50A1	ENSG00000169241	0.021545	0
chr1:155096971-155097289	EFNA1	ENSG00000169242	0.039333	1
chr1:155096971-155097347	EFNA1	ENSG00000169242	0.016049	1
chr1:155096986-155097365	EFNA1	ENSG00000169242	0.036484	1
chr1:155096986-155097365	DPM3	ENSG00000179085	0.016607	0
chr1:155096986-155097365	SLC50A1	ENSG00000169241	0.020516	0
chr1:155097000-155097408	EFNA1	ENSG00000169242	0.02746	1
chr1:155097072-155097371	EFNA1	ENSG00000169242	0.024921	1
chr1:155097152-155097352	EFNA1	ENSG00000169242	0.037128	1
chr1:155097152-155097352	SLC50A1	ENSG00000169241	0.019325	0
chr1:155097152-155097352	DPM3	ENSG00000179085	0.015061	0
chr1:155097162-155097362	SLC50A1	ENSG00000169241	0.018161	0
chr1:155097162-155097362	EFNA1	ENSG00000169242	0.03356	1
chr1:155098233-155099040	DPM3	ENSG00000179085	0.021737	0
chr1:155098233-155099040	SLC50A1	ENSG00000169241	0.02647	0
chr1:155098233-155099040	EFNA1	ENSG00000169242	0.049699	1
chr1:155098240-155098821	SLC50A1	ENSG00000169241	0.040261	0
chr1:155098240-155098821	DPM3	ENSG00000179085	0.032007	0
chr1:155098240-155098821	KRTCAP2	ENSG00000163463	0.016127	0
chr1:155098240-155098821	TRIM46	ENSG00000163462	0.016128	0
chr1:155098240-155098821	EFNA1	ENSG00000169242	0.074499	1
chr1:155098359-155098695	EFNA1	ENSG00000169242	0.023401	1
chr1:155098406-155098606	DPM3	ENSG00000179085	0.01734	0
chr1:155098406-155098606	SLC50A1	ENSG00000169241	0.021711	0
chr1:155098406-155098606	EFNA1	ENSG00000169242	0.040105	1
chr1:155098509-155098709	DPM3	ENSG00000179085	0.022419	0
chr1:155098509-155098709	SLC50A1	ENSG00000169241	0.028	0
chr1:155098509-155098709	EFNA1	ENSG00000169242	0.053111	1
chr1:155098510-155098710	EFNA1	ENSG00000169242	0.019653	1
chr1:155098527-155099058	EFNA1	ENSG00000169242	0.121561	1
chr1:155098527-155099058	MUC1	ENSG00000185499	0.029232	0
chr1:155098527-155099058	EFNA3	ENSG00000143590	0.024951	2
chr1:155098527-155099058	THBS3	ENSG00000169231	0.022702	0
chr1:155098527-155099058	EFNA4	ENSG00000243364	0.023621	0
chr1:155098527-155099058	ADAM15	ENSG00000143537	0.015924	0
chr1:155098527-155099058	TRIM46	ENSG00000163462	0.035755	0
chr1:155098527-155099058	KRTCAP2	ENSG00000163463	0.035754	0
chr1:155098527-155099058	DPM3	ENSG00000179085	0.057624	0
chr1:155098527-155099058	SLC50A1	ENSG00000169241	0.071239	0
chr1:155098527-155099058	MTX1	ENSG00000173171	0.022703	0
chr1:155098527-155099058	DCST1-AS1	ENSG00000232093	0.015925	0
chr1:155098640-155098840	DPM3	ENSG00000179085	0.021856	0
chr1:155098640-155098840	SLC50A1	ENSG00000169241	0.027176	0
chr1:155098640-155098840	EFNA1	ENSG00000169242	0.04955	1
chr1:155098696-155098896	EFNA1	ENSG00000169242	0.026378	1
chr1:156406117-156407934	CCT3	ENSG00000163468	0.021027	0
chr1:156406117-156407934	IQGAP3	ENSG00000291754	0.020049	0
chr1:156406117-156407934	NAXE	ENSG00000163382	0.018419	0
chr1:156406117-156407934	GPATCH4	ENSG00000292251	0.020453	0
chr1:156472439-156473213	MEF2D	ENSG00000291761	0.105947	0
chr1:156472439-156473213	IQGAP3	ENSG00000291754	0.03562	0
chr1:156472439-156473213	NAXE	ENSG00000163382	0.026617	1
chr1:156472439-156473213	GPATCH4	ENSG00000292251	0.02276	0
chr1:156472439-156473213	BCAN	ENSG00000132692	0.016341	0
chr1:156472601-156472801	GPATCH4	ENSG00000292251	0.019327	0
chr1:156472601-156472801	NAXE	ENSG00000163382	0.022326	1
chr1:156472601-156472801	IQGAP3	ENSG00000291754	0.027557	0
chr1:156472601-156472801	MEF2D	ENSG00000291761	0.097135	0
chr1:156472611-156472811	MEF2D	ENSG00000291761	0.053426	0
chr1:156472611-156472811	IQGAP3	ENSG00000291754	0.016858	0
chr1:156472614-156473097	MEF2D	ENSG00000291761	0.054999	0
chr1:156472614-156473097	IQGAP3	ENSG00000291754	0.021835	0
chr1:156472614-156473097	NAXE	ENSG00000163382	0.017334	1
chr1:156472614-156473097	GPATCH4	ENSG00000292251	0.015198	0
chr1:156472633-156472956	NAXE	ENSG00000163382	0.016342	1
chr1:156472633-156472956	IQGAP3	ENSG00000291754	0.021667	0
chr1:156472633-156472956	MEF2D	ENSG00000291761	0.064718	0
chr1:156472634-156472962	MEF2D	ENSG00000291761	0.019392	0
chr1:156472645-156473434	MEF2D	ENSG00000291761	0.116233	0
chr1:156472645-156473434	IQGAP3	ENSG00000291754	0.036405	0
chr1:156472645-156473434	NAXE	ENSG00000163382	0.029127	1
chr1:156472645-156473434	GPATCH4	ENSG00000292251	0.025386	0
chr1:156472645-156473434	BCAN	ENSG00000132692	0.017703	0
chr1:156472646-156472846	MEF2D	ENSG00000291761	0.033017	0
chr1:156472652-156473745	SLC25A44	ENSG00000160785	0.015077	0
chr1:156472652-156473745	PAQR6	ENSG00000160781	0.016544	0
chr1:156472652-156473745	SMG5	ENSG00000198952	0.015254	0
chr1:156472652-156473745	TMEM79	ENSG00000163472	0.015256	0
chr1:156472652-156473745	GLMP	ENSG00000198715	0.019137	0
chr1:156472652-156473745	ETV3	ENSG00000117036	0.015424	0
chr1:156472652-156473745	ARHGEF11	ENSG00000132694	0.015692	0
chr1:156472652-156473745	LRRC71	ENSG00000160838	0.017355	0
chr1:156472652-156473745	INSRR	ENSG00000027644	0.020964	0
chr1:156472652-156473745	SH2D2A	ENSG00000027869	0.018912	0
chr1:156472652-156473745	PRCC	ENSG00000143294	0.01613	0
chr1:156472652-156473745	HDGF	ENSG00000143321	0.018659	0
chr1:156472652-156473745	MRPL24	ENSG00000143314	0.018817	0
chr1:156472652-156473745	ISG20L2	ENSG00000143319	0.017027	0
chr1:156472652-156473745	CRABP2	ENSG00000143320	0.024069	0
chr1:156472652-156473745	NES	ENSG00000132688	0.02535	0
chr1:156472652-156473745	HAPLN2	ENSG00000291756	0.03824	0
chr1:156472652-156473745	GPATCH4	ENSG00000292251	0.044491	0
chr1:156472652-156473745	NAXE	ENSG00000163382	0.051558	1
chr1:156472652-156473745	IQGAP3	ENSG00000291754	0.068221	0
chr1:156472652-156473745	MEF2D	ENSG00000291761	0.208076	0
chr1:156472652-156473745	CCT3	ENSG00000163468	0.022543	0
chr1:156472652-156473745	TSACC	ENSG00000163467	0.022541	0
chr1:156472654-156473370	GPATCH4	ENSG00000292251	0.019394	0
chr1:156472654-156473370	NAXE	ENSG00000163382	0.022594	1
chr1:156472654-156473370	IQGAP3	ENSG00000291754	0.027925	0
chr1:156472654-156473370	MEF2D	ENSG00000291761	0.091319	0
chr1:156472655-156472855	MEF2D	ENSG00000291761	0.061461	0
chr1:156472655-156472855	NAXE	ENSG00000163382	0.015809	1
chr1:156472655-156472855	TTC24	ENSG00000291760	0.017649	0
chr1:156472655-156472855	IQGAP3	ENSG00000291754	0.020574	0
chr1:156472656-156472856	MEF2D	ENSG00000291761	0.031439	0
chr1:156472657-156472946	NAXE	ENSG00000163382	0.015168	1
chr1:156472657-156472946	IQGAP3	ENSG00000291754	0.02016	0
chr1:156472657-156472946	MEF2D	ENSG00000291761	0.05955	0
chr1:156472657-156472857	MEF2D	ENSG00000291761	0.039189	0
chr1:156472657-156472958	MEF2D	ENSG00000291761	0.071434	0
chr1:156472657-156472958	IQGAP3	ENSG00000291754	0.027109	0
chr1:156472657-156472958	NAXE	ENSG00000163382	0.021007	1
chr1:156472657-156472958	GPATCH4	ENSG00000292251	0.01819	0
chr1:156472658-156472858	MEF2D	ENSG00000291761	0.054824	0
chr1:156472658-156472858	IQGAP3	ENSG00000291754	0.01786	0
chr1:156472661-156472861	MEF2D	ENSG00000291761	0.052864	0
chr1:156472661-156472861	IQGAP3	ENSG00000291754	0.021286	0
chr1:156472661-156472861	NAXE	ENSG00000163382	0.016657	1
chr1:156472663-156472863	MEF2D	ENSG00000291761	0.042755	0
chr1:156472666-156472866	MEF2D	ENSG00000291761	0.05561	0
chr1:156472666-156472866	IQGAP3	ENSG00000291754	0.015872	0
chr1:156472667-156472867	MEF2D	ENSG00000291761	0.063975	0
chr1:156472667-156472867	IQGAP3	ENSG00000291754	0.017414	0
chr1:156472667-156472867	TTC24	ENSG00000291760	0.0163	0
chr1:156472667-156473351	CRABP2	ENSG00000143320	0.016458	0
chr1:156472667-156473351	GPATCH4	ENSG00000292251	0.031529	0
chr1:156472667-156473351	NAXE	ENSG00000163382	0.036943	1
chr1:156472667-156473351	IQGAP3	ENSG00000291754	0.046097	0
chr1:156472667-156473351	MEF2D	ENSG00000291761	0.141351	0
chr1:156472667-156473351	CCT3	ENSG00000163468	0.015632	0
chr1:156472667-156473351	TSACC	ENSG00000163467	0.015631	0
chr1:156472667-156473351	NES	ENSG00000132688	0.018043	0
chr1:156472668-156473359	MEF2D	ENSG00000291761	0.110921	0
chr1:156472668-156473359	IQGAP3	ENSG00000291754	0.035947	0
chr1:156472668-156473359	TTC24	ENSG00000291760	0.030225	0
chr1:156472668-156473359	NAXE	ENSG00000163382	0.027959	1
chr1:156472668-156473359	BCAN	ENSG00000132692	0.016193	0
chr1:156472668-156473359	HAPLN2	ENSG00000291756	0.019166	0
chr1:156472668-156473359	GPATCH4	ENSG00000292251	0.024196	0
chr1:156472672-156472872	MEF2D	ENSG00000291761	0.034691	0
chr1:156472672-156472872	MEF2D	ENSG00000291761	0.057317	0
chr1:156472672-156472872	IQGAP3	ENSG00000291754	0.018192	0
chr1:156472672-156472872	MEF2D	ENSG00000291761	0.060791	0
chr1:156472672-156472872	IQGAP3	ENSG00000291754	0.018992	0
chr1:156472675-156472875	MEF2D	ENSG00000291761	0.063153	0
chr1:156472675-156472875	IQGAP3	ENSG00000291754	0.018187	0
chr1:156472675-156472875	NAXE	ENSG00000163382	0.015114	1
chr1:156472675-156473374	MEF2D	ENSG00000291761	0.128125	0
chr1:156472675-156473374	IQGAP3	ENSG00000291754	0.043491	0
chr1:156472675-156473374	NAXE	ENSG00000163382	0.034431	1
chr1:156472675-156473374	GPATCH4	ENSG00000292251	0.029713	0
chr1:156472675-156473374	NES	ENSG00000132688	0.015772	0
chr1:156472675-156473374	CRABP2	ENSG00000143320	0.01509	0
chr1:156472681-156472881	GPATCH4	ENSG00000292251	0.016315	0
chr1:156472681-156472881	NAXE	ENSG00000163382	0.018857	1
chr1:156472681-156472881	TTC24	ENSG00000291760	0.020744	0
chr1:156472681-156472881	MEF2D	ENSG00000291761	0.069356	0
chr1:156472681-156472881	IQGAP3	ENSG00000291754	0.023594	0
chr1:156472684-156472884	MEF2D	ENSG00000291761	0.046957	0
chr1:156472688-156472888	MEF2D	ENSG00000291761	0.051071	0
chr1:156472688-156472888	IQGAP3	ENSG00000291754	0.016344	0
chr1:156472689-156472889	IQGAP3	ENSG00000291754	0.016252	0
chr1:156472689-156472889	MEF2D	ENSG00000291761	0.05527	0
chr1:156472689-156472889	MEF2D	ENSG00000291761	0.035941	0
chr1:156472690-156472890	MEF2D	ENSG00000291761	0.06355	0
chr1:156472690-156472890	IQGAP3	ENSG00000291754	0.02159	0
chr1:156472690-156472890	NAXE	ENSG00000163382	0.016644	1
chr1:156472691-156472891	MEF2D	ENSG00000291761	0.058018	0
chr1:156472691-156472891	IQGAP3	ENSG00000291754	0.017465	0
chr1:156472691-156472891	TTC24	ENSG00000291760	0.015966	0
chr1:156472695-156473370	IQGAP3	ENSG00000291754	0.036534	0
chr1:156472695-156473370	TTC24	ENSG00000291760	0.032249	0
chr1:156472695-156473370	MEF2D	ENSG00000291761	0.136237	0
chr1:156472695-156473370	NAXE	ENSG00000163382	0.027827	1
chr1:156472695-156473370	GPATCH4	ENSG00000292251	0.024044	0
chr1:156472695-156473370	NES	ENSG00000132688	0.015419	0
chr1:156472695-156473370	BCAN	ENSG00000132692	0.019702	0
chr1:156472695-156473370	HAPLN2	ENSG00000291756	0.021757	0
chr1:156472696-156472896	MEF2D	ENSG00000291761	0.084679	0
chr1:156472696-156472896	GPATCH4	ENSG00000292251	0.021755	0
chr1:156472696-156472896	NAXE	ENSG00000163382	0.024699	1
chr1:156472700-156472900	MEF2D	ENSG00000291761	0.060552	0
chr1:156472700-156472900	IQGAP3	ENSG00000291754	0.022083	0
chr1:156472700-156472900	GPATCH4	ENSG00000292251	0.015213	0
chr1:156472700-156472900	NAXE	ENSG00000163382	0.017165	1
chr1:156472702-156472902	NAXE	ENSG00000163382	0.01559	1
chr1:156472702-156472902	IQGAP3	ENSG00000291754	0.018652	0
chr1:156472702-156472902	MEF2D	ENSG00000291761	0.065279	0
chr1:156472707-156472907	MEF2D	ENSG00000291761	0.042368	0
chr1:156472711-156472911	MEF2D	ENSG00000291761	0.073364	0
chr1:156472711-156472911	GPATCH4	ENSG00000292251	0.016826	0
chr1:156472711-156472911	NAXE	ENSG00000163382	0.019217	1
chr1:156472711-156472911	TTC24	ENSG00000291760	0.021451	0
chr1:156472711-156472911	IQGAP3	ENSG00000291754	0.024973	0
chr1:156472711-156472911	GPATCH4	ENSG00000292251	0.016437	0
chr1:156472711-156472911	NAXE	ENSG00000163382	0.018901	1
chr1:156472711-156472911	MEF2D	ENSG00000291761	0.068612	0
chr1:156472713-156472991	MEF2D	ENSG00000291761	0.052571	0
chr1:156472713-156472991	IQGAP3	ENSG00000291754	0.016438	0
chr1:156472721-156473841	NAXE	ENSG00000163382	0.020919	1
chr1:156472721-156473841	GPATCH4	ENSG00000292251	0.018311	0
chr1:156472721-156473387	MEF2D	ENSG00000291761	0.034089	0
chr1:156472721-156473841	IQGAP3	ENSG00000291754	0.030812	0
chr1:156472721-156473841	MEF2D	ENSG00000291761	0.112224	0
chr1:156472721-156473841	RHBG	ENSG00000132677	0.015101	0
chr1:156472721-156473841	HAPLN2	ENSG00000291756	0.016159	0
chr1:156472725-156472925	MEF2D	ENSG00000291761	0.066491	0
chr1:156472725-156472925	GPATCH4	ENSG00000292251	0.015427	0
chr1:156472725-156472925	NAXE	ENSG00000163382	0.017772	1
chr1:156472725-156472925	IQGAP3	ENSG00000291754	0.022744	0
chr1:156472726-156473364	GPATCH4	ENSG00000292251	0.015693	0
chr1:156472726-156473364	NAXE	ENSG00000163382	0.018235	1
chr1:156472726-156473364	IQGAP3	ENSG00000291754	0.022778	0
chr1:156472726-156473364	MEF2D	ENSG00000291761	0.076869	0
chr1:156472727-156473407	GPATCH4	ENSG00000292251	0.015554	0
chr1:156472727-156473407	NAXE	ENSG00000163382	0.017956	1
chr1:156472727-156473407	IQGAP3	ENSG00000291754	0.023388	0
chr1:156472727-156473407	MEF2D	ENSG00000291761	0.067777	0
chr1:156472731-156472931	GPATCH4	ENSG00000292251	0.016414	0
chr1:156472731-156472931	NAXE	ENSG00000163382	0.019001	1
chr1:156472731-156472931	TTC24	ENSG00000291760	0.021119	0
chr1:156472731-156473333	CCT3	ENSG00000163468	0.016029	0
chr1:156472731-156473333	MEF2D	ENSG00000291761	0.117773	0
chr1:156472731-156473333	IQGAP3	ENSG00000291754	0.042099	0
chr1:156472731-156473333	NAXE	ENSG00000163382	0.033495	1
chr1:156472731-156473333	GPATCH4	ENSG00000292251	0.029078	0
chr1:156472731-156473333	NES	ENSG00000132688	0.017093	0
chr1:156472731-156473333	CRABP2	ENSG00000143320	0.016047	0
chr1:156472731-156472931	IQGAP3	ENSG00000291754	0.025274	0
chr1:156472731-156472931	MEF2D	ENSG00000291761	0.071554	0
chr1:156472732-156473545	HAPLN2	ENSG00000291756	0.029241	0
chr1:156472732-156473545	GPATCH4	ENSG00000292251	0.034788	0
chr1:156472732-156473545	NAXE	ENSG00000163382	0.039262	1
chr1:156472732-156473545	IQGAP3	ENSG00000291754	0.048729	0
chr1:156472732-156473545	MEF2D	ENSG00000291761	0.159456	0
chr1:156472732-156473545	RHBG	ENSG00000132677	0.025587	0
chr1:156472732-156473545	CCT3	ENSG00000163468	0.018539	0
chr1:156472732-156473545	TSACC	ENSG00000163467	0.018538	0
chr1:156472732-156473545	NES	ENSG00000132688	0.019394	0
chr1:156472732-156473545	CRABP2	ENSG00000143320	0.017671	0
chr1:156472732-156473545	SH2D2A	ENSG00000027869	0.015091	0
chr1:156472736-156473378	GPATCH4	ENSG00000292251	0.016481	0
chr1:156472736-156473378	NAXE	ENSG00000163382	0.019514	1
chr1:156472736-156473378	MEF2D	ENSG00000291761	0.075993	0
chr1:156472737-156473403	GPATCH4	ENSG00000292251	0.024654	0
chr1:156472737-156473403	NAXE	ENSG00000163382	0.028574	1
chr1:156472737-156473403	IQGAP3	ENSG00000291754	0.037812	0
chr1:156472737-156473403	MEF2D	ENSG00000291761	0.119406	0
chr1:156472737-156473403	HAPLN2	ENSG00000291756	0.020136	0
chr1:156472737-156473375	MEF2D	ENSG00000291761	0.083447	0
chr1:156472737-156473375	IQGAP3	ENSG00000291754	0.023469	0
chr1:156472737-156473375	NAXE	ENSG00000163382	0.017237	1
chr1:156472738-156473394	RHBG	ENSG00000132677	0.018959	0
chr1:156472738-156473389	MEF2D	ENSG00000291761	0.10148	0
chr1:156472738-156473394	MEF2D	ENSG00000291761	0.113038	0
chr1:156472738-156473394	IQGAP3	ENSG00000291754	0.03703	0
chr1:156472738-156473394	GPATCH4	ENSG00000292251	0.027011	0
chr1:156472738-156473394	NES	ENSG00000132688	0.017084	0
chr1:156472738-156473389	RHBG	ENSG00000132677	0.01548	0
chr1:156472738-156473389	GPATCH4	ENSG00000292251	0.021364	0
chr1:156472738-156473389	NAXE	ENSG00000163382	0.024417	1
chr1:156472738-156473394	NAXE	ENSG00000163382	0.030932	1
chr1:156472738-156473389	IQGAP3	ENSG00000291754	0.03189	0
chr1:156472740-156473396	RHBG	ENSG00000132677	0.015742	0
chr1:156472740-156473396	HAPLN2	ENSG00000291756	0.019089	0
chr1:156472740-156473396	NAXE	ENSG00000163382	0.025492	1
chr1:156472740-156473396	MEF2D	ENSG00000291761	0.106307	0
chr1:156472740-156473396	GPATCH4	ENSG00000292251	0.022177	0
chr1:156472740-156473396	IQGAP3	ENSG00000291754	0.033692	0
chr1:156472743-156473370	MEF2D	ENSG00000291761	0.080687	0
chr1:156472743-156473370	IQGAP3	ENSG00000291754	0.024912	0
chr1:156472743-156473370	NAXE	ENSG00000163382	0.019992	1
chr1:156472743-156473370	GPATCH4	ENSG00000292251	0.017228	0
chr1:156472743-156473380	MEF2D	ENSG00000291761	0.057699	0
chr1:156472744-156473383	MEF2D	ENSG00000291761	0.087627	0
chr1:156472744-156473383	IQGAP3	ENSG00000291754	0.024818	0
chr1:156472744-156473371	NES	ENSG00000132688	0.016325	0
chr1:156472744-156473371	GPATCH4	ENSG00000292251	0.029581	0
chr1:156472744-156473371	NAXE	ENSG00000163382	0.034823	1
chr1:156472744-156473371	IQGAP3	ENSG00000291754	0.042967	0
chr1:156472744-156473371	MEF2D	ENSG00000291761	0.13261	0
chr1:156472744-156473371	TSACC	ENSG00000163467	0.015487	0
chr1:156472744-156473383	NAXE	ENSG00000163382	0.018587	1
chr1:156472744-156473383	GPATCH4	ENSG00000292251	0.016157	0
chr1:156472744-156473371	CCT3	ENSG00000163468	0.015488	0
chr1:156472745-156473364	MEF2D	ENSG00000291761	0.085267	0
chr1:156472745-156473364	NAXE	ENSG00000163382	0.0169	1
chr1:156472745-156473364	IQGAP3	ENSG00000291754	0.023933	0
chr1:156472749-156472949	GPATCH4	ENSG00000292251	0.018513	0
chr1:156472749-156472949	MEF2D	ENSG00000291761	0.0852	0
chr1:156472749-156472949	NAXE	ENSG00000163382	0.021632	1
chr1:156472752-156473369	GPATCH4	ENSG00000292251	0.01697	0
chr1:156472752-156473369	NAXE	ENSG00000163382	0.019557	1
chr1:156472752-156473369	IQGAP3	ENSG00000291754	0.024694	0
chr1:156472752-156473369	MEF2D	ENSG00000291761	0.079889	0
chr1:156472758-156472958	MEF2D	ENSG00000291761	0.061315	0
chr1:156472758-156472958	IQGAP3	ENSG00000291754	0.017687	0
chr1:156472758-156472958	TTC24	ENSG00000291760	0.016334	0
chr1:156472758-156472958	NAXE	ENSG00000163382	0.015065	1
chr1:156472771-156472971	IQGAP3	ENSG00000291754	0.020317	0
chr1:156472771-156472971	MEF2D	ENSG00000291761	0.063547	0
chr1:156472771-156472971	NAXE	ENSG00000163382	0.016238	1
chr1:156472817-156473344	RHBG	ENSG00000132677	0.015603	0
chr1:156472817-156473344	MEF2D	ENSG00000291761	0.100985	0
chr1:156472817-156473344	NAXE	ENSG00000163382	0.024892	1
chr1:156472817-156473344	GPATCH4	ENSG00000292251	0.021752	0
chr1:156472828-156473028	CCT3	ENSG00000163468	0.02013	0
chr1:156472828-156473028	MEF2D	ENSG00000291761	0.14548	0
chr1:156472828-156473028	NAXE	ENSG00000163382	0.042925	1
chr1:156472828-156473028	GPATCH4	ENSG00000292251	0.038264	0
chr1:156472828-156473028	NES	ENSG00000132688	0.023722	0
chr1:156472828-156473028	CRABP2	ENSG00000143320	0.019714	0
chr1:156472828-156473028	GLMP	ENSG00000198715	0.016804	0
chr1:156472828-156473028	LRRC71	ENSG00000160838	0.017034	0
chr1:156472828-156473028	PEAR1	ENSG00000187800	0.015383	0
chr1:156472828-156473028	SH2D2A	ENSG00000027869	0.016811	0
chr1:156472828-156473028	HDGF	ENSG00000143321	0.015041	0
chr1:156472828-156473028	MRPL24	ENSG00000143314	0.015321	0
chr1:156472828-156473028	ISG20L2	ENSG00000143319	0.015332	0
chr1:156472867-156473067	MEF2D	ENSG00000291761	0.023329	0
chr1:156473074-156473274	MEF2D	ENSG00000291761	0.041685	0
chr1:156473150-156473350	MEF2D	ENSG00000291761	0.040995	0
chr1:156473151-156473351	MEF2D	ENSG00000291761	0.037558	0
chr1:156473159-156473359	MEF2D	ENSG00000291761	0.045505	0
chr1:156473170-156473370	IQGAP3	ENSG00000291754	0.01673	0
chr1:156473170-156473370	MEF2D	ENSG00000291761	0.056401	0
chr1:156473170-156473370	MEF2D	ENSG00000291761	0.032604	0
chr1:156473172-156473372	MEF2D	ENSG00000291761	0.045372	0
chr1:156473172-156473372	MEF2D	ENSG00000291761	0.036025	0
chr1:156473173-156473373	MEF2D	ENSG00000291761	0.030356	0
chr1:156473175-156473557	MEF2D	ENSG00000291761	0.038703	0
chr1:156473176-156473376	MEF2D	ENSG00000291761	0.036276	0
chr1:156473179-156473379	NAXE	ENSG00000163382	0.0165	0
chr1:156473179-156473379	IQGAP3	ENSG00000291754	0.022372	0
chr1:156473179-156473379	MEF2D	ENSG00000291761	0.071613	0
chr1:156473180-156473380	MEF2D	ENSG00000291761	0.036107	0
chr1:156473181-156473381	MEF2D	ENSG00000291761	0.035441	0
chr1:156473184-156473384	MEF2D	ENSG00000291761	0.027579	0
chr1:156473185-156473385	MEF2D	ENSG00000291761	0.015448	0
chr1:156473187-156473387	MEF2D	ENSG00000291761	0.026218	0
chr1:156473202-156473402	MEF2D	ENSG00000291761	0.05811	0
chr1:156473202-156473402	IQGAP3	ENSG00000291754	0.016092	0
chr1:156473919-156475327	HAPLN2	ENSG00000291756	0.017325	0
chr1:156473919-156475327	GPATCH4	ENSG00000292251	0.018887	0
chr1:156473919-156475327	NAXE	ENSG00000163382	0.022108	1
chr1:156473919-156475327	TTC24	ENSG00000291760	0.024713	0
chr1:156473919-156475327	IQGAP3	ENSG00000291754	0.030476	0
chr1:156473919-156475327	MEF2D	ENSG00000291761	0.103427	0
chr1:156474114-156475274	NAXE	ENSG00000163382	0.041464	1
chr1:156474114-156475274	GPATCH4	ENSG00000292251	0.035477	0
chr1:156474114-156475274	BCAN	ENSG00000132692	0.027299	0
chr1:156474114-156475274	NES	ENSG00000132688	0.02213	0
chr1:156474114-156475274	CRABP2	ENSG00000143320	0.019197	0
chr1:156474114-156475274	TTC24	ENSG00000291760	0.044963	0
chr1:156474114-156475274	MRPL24	ENSG00000143314	0.015442	0
chr1:156474114-156475274	IQGAP3	ENSG00000291754	0.056252	0
chr1:156474114-156475274	MEF2D	ENSG00000291761	0.189808	0
chr1:156474114-156475274	BGLAP	ENSG00000242252	0.015112	0
chr1:156474114-156475274	CCT3	ENSG00000163468	0.019557	0
chr1:156474114-156475274	TSACC	ENSG00000163467	0.019555	0
chr1:156474114-156475274	HDGF	ENSG00000143321	0.015918	0
chr1:156474114-156475274	GLMP	ENSG00000198715	0.01723	0
chr1:156474114-156475274	INSRR	ENSG00000027644	0.015514	0
chr1:156474124-156475356	HAPLN2	ENSG00000291756	0.027332	0
chr1:156474124-156475356	GPATCH4	ENSG00000292251	0.03054	0
chr1:156474124-156475356	NAXE	ENSG00000163382	0.035733	1
chr1:156474124-156475356	TTC24	ENSG00000291760	0.038593	0
chr1:156474124-156475356	GLMP	ENSG00000198715	0.015435	0
chr1:156474124-156475356	IQGAP3	ENSG00000291754	0.047559	0
chr1:156474124-156475356	MEF2D	ENSG00000291761	0.147045	0
chr1:156474124-156475356	LMNA	ENSG00000160789	0.015166	0
chr1:156474124-156475356	HDGF	ENSG00000143321	0.015374	0
chr1:156474124-156475356	MRPL24	ENSG00000143314	0.015793	0
chr1:156474124-156475356	RHBG	ENSG00000132677	0.024613	0
chr1:156474124-156475356	CCT3	ENSG00000163468	0.017086	0
chr1:156474124-156475356	TSACC	ENSG00000163467	0.017085	0
chr1:156474124-156475356	CRABP2	ENSG00000143320	0.019474	0
chr1:156474232-156475346	GPATCH4	ENSG00000292251	0.036208	0
chr1:156474232-156475326	GLMP	ENSG00000198715	0.017574	0
chr1:156474232-156475326	NES	ENSG00000132688	0.024846	0
chr1:156474232-156475326	BCAN	ENSG00000132692	0.031974	0
chr1:156474232-156475326	GPATCH4	ENSG00000292251	0.043197	0
chr1:156474232-156475326	NAXE	ENSG00000163382	0.049178	1
chr1:156474232-156475346	BCAN	ENSG00000132692	0.028188	0
chr1:156474232-156475346	TSACC	ENSG00000163467	0.021029	0
chr1:156474232-156475346	CCT3	ENSG00000163468	0.021032	0
chr1:156474232-156475326	TSACC	ENSG00000163467	0.021211	0
chr1:156474232-156475326	CCT3	ENSG00000163468	0.021213	0
chr1:156474232-156475346	GLMP	ENSG00000198715	0.01778	0
chr1:156474232-156475326	RHBG	ENSG00000132677	0.027523	0
chr1:156474232-156475346	NES	ENSG00000132688	0.023191	0
chr1:156474232-156475346	CRABP2	ENSG00000143320	0.020004	0
chr1:156474232-156475346	MRPL24	ENSG00000143314	0.016294	0
chr1:156474232-156475326	IQGAP3	ENSG00000291754	0.057542	0
chr1:156474232-156475346	HDGF	ENSG00000143321	0.016886	0
chr1:156474232-156475346	INSRR	ENSG00000027644	0.0163	0
chr1:156474232-156475346	NAXE	ENSG00000163382	0.042055	1
chr1:156474232-156475346	TTC24	ENSG00000291760	0.045164	0
chr1:156474232-156475326	MEF2D	ENSG00000291761	0.205444	0
chr1:156474232-156475346	MEF2D	ENSG00000291761	0.195823	0
chr1:156474232-156475346	IQGAP3	ENSG00000291754	0.057657	0
chr1:156474232-156475326	ISG20L2	ENSG00000143319	0.015458	0
chr1:156474232-156475326	SH2D2A	ENSG00000027869	0.018416	0
chr1:156474232-156475326	PEAR1	ENSG00000187800	0.017669	0
chr1:156474232-156475326	CRABP2	ENSG00000143320	0.022171	0
chr1:156474235-156475310	HAPLN2	ENSG00000291756	0.016169	0
chr1:156474235-156475310	GPATCH4	ENSG00000292251	0.018322	0
chr1:156474235-156475310	NAXE	ENSG00000163382	0.020931	1
chr1:156474235-156475310	IQGAP3	ENSG00000291754	0.03083	0
chr1:156474235-156475310	MEF2D	ENSG00000291761	0.1123	0
chr1:156474235-156475310	RHBG	ENSG00000132677	0.015112	0
chr1:156474241-156475341	NAXE	ENSG00000163382	0.025824	1
chr1:156474241-156475341	TTC24	ENSG00000291760	0.028894	0
chr1:156474241-156475341	IQGAP3	ENSG00000291754	0.034924	0
chr1:156474241-156475341	MEF2D	ENSG00000291761	0.116724	0
chr1:156474241-156475341	RHBG	ENSG00000132677	0.015886	0
chr1:156474241-156475341	GPATCH4	ENSG00000292251	0.021969	0
chr1:156474241-156475341	HAPLN2	ENSG00000291756	0.018839	0
chr1:156474250-156475335	MEF2D	ENSG00000291761	0.256064	0
chr1:156474250-156475335	IQGAP3	ENSG00000291754	0.088217	0
chr1:156474250-156475335	TTC24	ENSG00000291760	0.068779	0
chr1:156474250-156475335	NAXE	ENSG00000163382	0.066961	1
chr1:156474250-156475335	GPATCH4	ENSG00000292251	0.059394	0
chr1:156474250-156475335	NES	ENSG00000132688	0.036597	0
chr1:156474250-156475335	CRABP2	ENSG00000143320	0.031338	0
chr1:156474250-156475335	ISG20L2	ENSG00000143319	0.024254	0
chr1:156474250-156475335	MRPL24	ENSG00000143314	0.026052	0
chr1:156474250-156475335	HDGF	ENSG00000143321	0.025531	0
chr1:156474250-156475335	PRCC	ENSG00000143294	0.022534	0
chr1:156474250-156475335	SH2D2A	ENSG00000027869	0.021503	0
chr1:156474250-156475335	NTRK1	ENSG00000198400	0.024353	0
chr1:156474250-156475335	PEAR1	ENSG00000187800	0.024454	0
chr1:156474250-156475335	ARHGEF11	ENSG00000132694	0.022475	0
chr1:156474250-156475335	ETV3	ENSG00000117036	0.022208	0
chr1:156474250-156475335	FCRL3	ENSG00000160856	0.018897	0
chr1:156474250-156475335	MSTO1	ENSG00000125459	0.016891	0
chr1:156474250-156475335	ASH1L	ENSG00000116539	0.01647	0
chr1:156474250-156475335	ASH1L-AS1	ENSG00000235919	0.01647	0
chr1:156474250-156475335	LAMTOR2	ENSG00000116586	0.020432	0
chr1:156474250-156475335	RAB25	ENSG00000132698	0.020764	0
chr1:156474250-156475335	MEX3A	ENSG00000254726	0.019745	0
chr1:156474250-156475335	LMNA	ENSG00000160789	0.023835	0
chr1:156474250-156475335	SEMA4A	ENSG00000196189	0.02163	0
chr1:156474250-156475335	SLC25A44	ENSG00000160785	0.024583	0
chr1:156474250-156475335	PMF1-BGLAP	ENSG00000260238	0.020897	0
chr1:156474250-156475335	PMF1	ENSG00000160783	0.020897	0
chr1:156474250-156475335	SMG5	ENSG00000198952	0.024061	0
chr1:156474250-156475335	GLMP	ENSG00000198715	0.029145	0
chr1:156474250-156475335	TSACC	ENSG00000163467	0.032451	0
chr1:156474250-156475335	UBQLN4	ENSG00000160803	0.020431	0
chr1:156474250-156475335	SSR2	ENSG00000163479	0.022695	0
chr1:156474250-156475335	ARHGEF2	ENSG00000116584	0.018792	0
chr1:156474250-156475335	RXFP4	ENSG00000173080	0.017399	0
chr1:156474250-156475335	RIT1	ENSG00000143622	0.020025	0
chr1:156474250-156475335	SYT11	ENSG00000132718	0.019006	0
chr1:156474250-156475335	GON4L	ENSG00000116580	0.019004	0
chr1:156474250-156475335	MSTO2P	ENSG00000203761	0.018832	0
chr1:156474250-156475335	DAP3	ENSG00000132676	0.019527	0
chr1:156474250-156475335	YY1AP1	ENSG00000163374	0.019527	0
chr1:156474250-156475335	CCT3	ENSG00000163468	0.032453	0
chr1:156474253-156475336	TSACC	ENSG00000163467	0.025698	0
chr1:156474253-156475336	SSR2	ENSG00000163479	0.017493	0
chr1:156474253-156475336	FCRL1	ENSG00000163534	0.016165	0
chr1:156474253-156475336	FCRL3	ENSG00000160856	0.017777	0
chr1:156474253-156475336	ETV3	ENSG00000117036	0.017156	0
chr1:156474253-156475336	ARHGEF11	ENSG00000132694	0.017958	0
chr1:156474253-156475336	LRRC71	ENSG00000160838	0.019489	0
chr1:156474253-156475336	PEAR1	ENSG00000187800	0.016725	0
chr1:156474253-156475336	NTRK1	ENSG00000198400	0.019192	0
chr1:156474253-156475336	SH2D2A	ENSG00000027869	0.018989	0
chr1:156474253-156475336	PRCC	ENSG00000143294	0.016039	0
chr1:156474253-156475336	HDGF	ENSG00000143321	0.01962	0
chr1:156474253-156475336	MRPL24	ENSG00000143314	0.02016	0
chr1:156474253-156475336	ISG20L2	ENSG00000143319	0.018663	0
chr1:156474253-156475336	NES	ENSG00000132688	0.029568	0
chr1:156474253-156475336	GPATCH4	ENSG00000292251	0.049867	0
chr1:156474253-156475336	NAXE	ENSG00000163382	0.057385	1
chr1:156474253-156475336	GLMP	ENSG00000198715	0.021254	0
chr1:156474253-156475336	SMG5	ENSG00000198952	0.016616	0
chr1:156474253-156475336	TTC24	ENSG00000291760	0.059757	0
chr1:156474253-156475336	IQGAP3	ENSG00000291754	0.073428	0
chr1:156474253-156475336	MEF2D	ENSG00000291761	0.228708	0
chr1:156474253-156475336	CCT3	ENSG00000163468	0.0257	0
chr1:156474253-156475336	SEMA4A	ENSG00000196189	0.015493	0
chr1:156474253-156475336	LAMTOR2	ENSG00000116586	0.016316	0
chr1:156474253-156475336	UBQLN4	ENSG00000160803	0.016315	0
chr1:156474253-156475336	SLC25A44	ENSG00000160785	0.017946	0
chr1:156474253-156475336	BGLAP	ENSG00000242252	0.019254	0
chr1:156474273-156475349	MEF2D	ENSG00000291761	0.131027	0
chr1:156474273-156475349	IQGAP3	ENSG00000291754	0.037025	0
chr1:156474273-156475349	NAXE	ENSG00000163382	0.027359	1
chr1:156474273-156475349	GPATCH4	ENSG00000292251	0.023293	0
chr1:156474319-156475337	TTC24	ENSG00000291760	0.05312	0
chr1:156474319-156475337	NAXE	ENSG00000163382	0.0505	1
chr1:156474319-156475337	GPATCH4	ENSG00000292251	0.043065	0
chr1:156474319-156475337	CRABP2	ENSG00000143320	0.024438	0
chr1:156474319-156475337	FCRL4	ENSG00000163518	0.018769	0
chr1:156474319-156475337	CCT3	ENSG00000163468	0.025798	0
chr1:156474319-156475337	TSACC	ENSG00000163467	0.025795	0
chr1:156474319-156475337	GLMP	ENSG00000198715	0.021905	0
chr1:156474319-156475337	SMG5	ENSG00000198952	0.018167	0
chr1:156474319-156475337	SLC25A44	ENSG00000160785	0.018237	0
chr1:156474319-156475337	LMNA	ENSG00000160789	0.015236	0
chr1:156474319-156475337	LAMTOR2	ENSG00000116586	0.016142	0
chr1:156474319-156475337	UBQLN4	ENSG00000160803	0.016142	0
chr1:156474319-156475337	SSR2	ENSG00000163479	0.016895	0
chr1:156474319-156475337	ISG20L2	ENSG00000143319	0.01743	0
chr1:156474319-156475337	ETV3	ENSG00000117036	0.016556	0
chr1:156474319-156475337	MRPL24	ENSG00000143314	0.021388	0
chr1:156474319-156475337	HDGF	ENSG00000143321	0.020974	0
chr1:156474319-156475337	PRCC	ENSG00000143294	0.017528	0
chr1:156474319-156475337	NTRK1	ENSG00000198400	0.018251	0
chr1:156474319-156475337	PEAR1	ENSG00000187800	0.018889	0
chr1:156474319-156475337	LRRC71	ENSG00000160838	0.020333	0
chr1:156474319-156475337	IQGAP3	ENSG00000291754	0.068686	0
chr1:156474319-156475337	MEF2D	ENSG00000291761	0.213903	0
chr1:156474319-156475337	RHBG	ENSG00000132677	0.033862	0
chr1:156474331-156475352	RHBG	ENSG00000132677	0.038847	0
chr1:156474331-156475352	MEF2D	ENSG00000291761	0.245387	0
chr1:156474331-156475352	TTC24	ENSG00000291760	0.065748	0
chr1:156474331-156475352	NAXE	ENSG00000163382	0.059322	1
chr1:156474331-156475352	GPATCH4	ENSG00000292251	0.051331	0
chr1:156474331-156475352	BCAN	ENSG00000132692	0.040677	0
chr1:156474331-156475352	CRABP2	ENSG00000143320	0.028466	0
chr1:156474331-156475352	ISG20L2	ENSG00000143319	0.020532	0
chr1:156474331-156475352	MRPL24	ENSG00000143314	0.024506	0
chr1:156474331-156475352	HDGF	ENSG00000143321	0.023979	0
chr1:156474331-156475352	PRCC	ENSG00000143294	0.019498	0
chr1:156474331-156475352	SH2D2A	ENSG00000027869	0.015686	0
chr1:156474331-156475352	NTRK1	ENSG00000198400	0.020888	0
chr1:156474331-156475352	ETV3	ENSG00000117036	0.018475	0
chr1:156474331-156475352	FCRL3	ENSG00000160856	0.019937	0
chr1:156474331-156475352	GON4L	ENSG00000116580	0.015671	0
chr1:156474331-156475352	SYT11	ENSG00000132718	0.015674	0
chr1:156474331-156475352	RIT1	ENSG00000143622	0.016143	0
chr1:156474331-156475352	SSR2	ENSG00000163479	0.018165	0
chr1:156474331-156475352	UBQLN4	ENSG00000160803	0.016943	0
chr1:156474331-156475352	LAMTOR2	ENSG00000116586	0.016944	0
chr1:156474331-156475352	LMNA	ENSG00000160789	0.017788	0
chr1:156474331-156475352	SEMA4A	ENSG00000196189	0.019211	0
chr1:156474331-156475352	SLC25A44	ENSG00000160785	0.021577	0
chr1:156474331-156475352	PMF1-BGLAP	ENSG00000260238	0.017539	0
chr1:156474331-156475352	PMF1	ENSG00000160783	0.017539	0
chr1:156474331-156475352	BGLAP	ENSG00000242252	0.022223	0
chr1:156474331-156475352	PAQR6	ENSG00000160781	0.020736	0
chr1:156474331-156475352	SMG5	ENSG00000198952	0.020644	0
chr1:156474331-156475352	GLMP	ENSG00000198715	0.024967	0
chr1:156474331-156475352	TSACC	ENSG00000163467	0.029434	0
chr1:156474331-156475352	CCT3	ENSG00000163468	0.029437	0
chr1:156474339-156475353	RHBG	ENSG00000132677	0.015531	0
chr1:156474339-156475353	MEF2D	ENSG00000291761	0.115474	0
chr1:156474339-156475353	IQGAP3	ENSG00000291754	0.032701	0
chr1:156474339-156475353	NAXE	ENSG00000163382	0.024492	1
chr1:156474339-156475353	GPATCH4	ENSG00000292251	0.02129	0
chr1:156474339-156475353	HAPLN2	ENSG00000291756	0.016951	0
chr1:156474346-156475325	NAXE	ENSG00000163382	0.02857	1
chr1:156474346-156475325	GPATCH4	ENSG00000292251	0.024262	0
chr1:156474346-156475325	BCAN	ENSG00000132692	0.01853	0
chr1:156474346-156475325	TTC24	ENSG00000291760	0.032682	0
chr1:156474346-156475325	IQGAP3	ENSG00000291754	0.039261	0
chr1:156474346-156475325	MEF2D	ENSG00000291761	0.122842	0
chr1:156474348-156475346	CYCSP52	ENSG00000235700	0.016844	0
chr1:156474348-156475346	ETV3	ENSG00000117036	0.016604	0
chr1:156474348-156475346	FCRL4	ENSG00000163518	0.020644	0
chr1:156474348-156475346	FCRL3	ENSG00000160856	0.017422	0
chr1:156474348-156475346	FCRL1	ENSG00000163534	0.017677	0
chr1:156474348-156475346	LINC01704	ENSG00000231666	0.015517	0
chr1:156474348-156475346	CD1E	ENSG00000158488	0.017673	0
chr1:156474348-156475346	CCT3	ENSG00000163468	0.026795	0
chr1:156474348-156475346	MEF2D	ENSG00000291761	0.225685	0
chr1:156474348-156475346	IQGAP3	ENSG00000291754	0.069717	0
chr1:156474348-156475346	TTC24	ENSG00000291760	0.054971	0
chr1:156474348-156475346	NAXE	ENSG00000163382	0.051635	1
chr1:156474348-156475346	GPATCH4	ENSG00000292251	0.044407	0
chr1:156474348-156475346	HAPLN2	ENSG00000291756	0.038274	0
chr1:156474348-156475346	MRPL24	ENSG00000143314	0.019185	0
chr1:156474348-156475346	CRABP2	ENSG00000143320	0.023934	0
chr1:156474348-156475346	ISG20L2	ENSG00000143319	0.016537	0
chr1:156474348-156475346	TSACC	ENSG00000163467	0.026792	0
chr1:156474348-156475346	GLMP	ENSG00000198715	0.022788	0
chr1:156474348-156475346	TMEM79	ENSG00000163472	0.018824	0
chr1:156474348-156475346	SMG5	ENSG00000198952	0.018822	0
chr1:156474348-156475346	PAQR6	ENSG00000160781	0.018603	0
chr1:156474348-156475346	PMF1	ENSG00000160783	0.015997	0
chr1:156474348-156475346	PMF1-BGLAP	ENSG00000260238	0.015997	0
chr1:156474348-156475346	SLC25A44	ENSG00000160785	0.019222	0
chr1:156474348-156475346	SEMA4A	ENSG00000196189	0.016439	0
chr1:156474348-156475346	LAMTOR2	ENSG00000116586	0.017085	0
chr1:156474348-156475346	UBQLN4	ENSG00000160803	0.017084	0
chr1:156474348-156475346	SSR2	ENSG00000163479	0.017444	0
chr1:156474348-156475346	DAP3	ENSG00000132676	0.015633	0
chr1:156474348-156475346	HDGF	ENSG00000143321	0.019111	0
chr1:156474348-156475346	ARHGEF11	ENSG00000132694	0.01893	0
chr1:156474348-156475346	NTRK1	ENSG00000198400	0.018517	0
chr1:156474348-156475346	PRCC	ENSG00000143294	0.016364	0
chr1:156474348-156475346	YY1AP1	ENSG00000163374	0.015633	0
chr1:156474469-156475161	MEF2D	ENSG00000291761	0.161331	0
chr1:156474469-156475161	NAXE	ENSG00000163382	0.036564	1
chr1:156474469-156475161	RHBG	ENSG00000132677	0.020998	0
chr1:156474469-156475161	GPATCH4	ENSG00000292251	0.031823	0
chr1:156474474-156475345	GPATCH4	ENSG00000292251	0.021519	0
chr1:156474474-156475345	HAPLN2	ENSG00000291756	0.017296	0
chr1:156474474-156475345	NAXE	ENSG00000163382	0.025763	1
chr1:156474474-156475345	IQGAP3	ENSG00000291754	0.035336	0
chr1:156474474-156475345	MEF2D	ENSG00000291761	0.127008	0
chr1:156474474-156475345	RHBG	ENSG00000132677	0.015739	0
chr1:156474491-156475348	GPATCH4	ENSG00000292251	0.024221	0
chr1:156474491-156475348	NAXE	ENSG00000163382	0.028656	1
chr1:156474491-156475348	TTC24	ENSG00000291760	0.030339	0
chr1:156474491-156475348	IQGAP3	ENSG00000291754	0.038085	0
chr1:156474491-156475348	MEF2D	ENSG00000291761	0.132296	0
chr1:156474491-156475348	TSACC	ENSG00000163467	0.015029	0
chr1:156474491-156475348	CCT3	ENSG00000163468	0.015029	0
chr1:156474491-156475348	RHBG	ENSG00000132677	0.019003	0
chr1:156474493-156475345	TTC24	ENSG00000291760	0.041554	0
chr1:156474493-156475345	BCAN	ENSG00000132692	0.026835	0
chr1:156474493-156475345	HAPLN2	ENSG00000291756	0.029297	0
chr1:156474493-156475345	IQGAP3	ENSG00000291754	0.053252	0
chr1:156474493-156475345	MEF2D	ENSG00000291761	0.183946	0
chr1:156474493-156475345	GPATCH4	ENSG00000292251	0.033214	0
chr1:156474493-156475345	NAXE	ENSG00000163382	0.039608	1
chr1:156474493-156475345	RHBG	ENSG00000132677	0.026535	0
chr1:156474493-156475345	CCT3	ENSG00000163468	0.020081	0
chr1:156474493-156475345	TSACC	ENSG00000163467	0.02008	0
chr1:156474493-156475345	VHLL	ENSG00000189030	0.017265	0
chr1:156474493-156475345	GLMP	ENSG00000198715	0.017262	0
chr1:156474493-156475345	CRABP2	ENSG00000143320	0.020101	0
chr1:156474493-156475345	MRPL24	ENSG00000143314	0.016253	0
chr1:156474493-156475345	SH2D2A	ENSG00000027869	0.015549	0
chr1:156474493-156475345	HDGF	ENSG00000143321	0.016639	0
chr1:156474513-156475516	MEF2D	ENSG00000291761	0.126099	0
chr1:156474513-156475516	IQGAP3	ENSG00000291754	0.033886	0
chr1:156474513-156475516	NAXE	ENSG00000163382	0.02616	1
chr1:156474513-156475516	GPATCH4	ENSG00000292251	0.026179	0
chr1:156474545-156475345	FCRL5	ENSG00000143297	0.016487	0
chr1:156474545-156475345	PAQR6	ENSG00000160781	0.016483	0
chr1:156474545-156475345	SMG5	ENSG00000198952	0.016452	0
chr1:156474545-156475345	TMEM79	ENSG00000163472	0.016453	0
chr1:156474545-156475345	GLMP	ENSG00000198715	0.019851	0
chr1:156474545-156475345	TSACC	ENSG00000163467	0.023319	0
chr1:156474545-156475345	SLC25A44	ENSG00000160785	0.016808	0
chr1:156474545-156475345	LAMTOR2	ENSG00000116586	0.015252	0
chr1:156474545-156475345	UBQLN4	ENSG00000160803	0.015251	0
chr1:156474545-156475345	SSR2	ENSG00000163479	0.015591	0
chr1:156474545-156475345	CCT3	ENSG00000163468	0.02332	0
chr1:156474545-156475345	RHBG	ENSG00000132677	0.030741	0
chr1:156474545-156475345	MEF2D	ENSG00000291761	0.203855	0
chr1:156474545-156475345	IQGAP3	ENSG00000291754	0.06216	0
chr1:156474545-156475345	TTC24	ENSG00000291760	0.049558	0
chr1:156474545-156475345	NAXE	ENSG00000163382	0.047048	1
chr1:156474545-156475345	GPATCH4	ENSG00000292251	0.040106	0
chr1:156474545-156475345	NES	ENSG00000132688	0.024087	0
chr1:156474545-156475345	CRABP2	ENSG00000143320	0.021352	0
chr1:156474545-156475345	MRPL24	ENSG00000143314	0.016632	0
chr1:156474545-156475345	HDGF	ENSG00000143321	0.016795	0
chr1:156474545-156475345	INSRR	ENSG00000027644	0.016981	0
chr1:156474545-156475345	NTRK1	ENSG00000198400	0.015328	0
chr1:156474545-156475345	ARHGEF11	ENSG00000132694	0.01512	0
chr1:156474545-156475345	ETV3L	ENSG00000253831	0.015568	0
chr1:156474553-156475525	GPATCH4	ENSG00000292251	0.038554	0
chr1:156474553-156475525	NES	ENSG00000132688	0.019056	0
chr1:156474553-156475525	LRRC71	ENSG00000160838	0.016064	0
chr1:156474553-156475525	IQGAP3	ENSG00000291754	0.050992	0
chr1:156474553-156475525	MEF2D	ENSG00000291761	0.166649	0
chr1:156474553-156475525	NAXE	ENSG00000163382	0.038094	1
chr1:156474579-156475348	HAPLN2	ENSG00000291756	0.0167	0
chr1:156474579-156475348	RHBG	ENSG00000132677	0.015815	0
chr1:156474579-156475348	MEF2D	ENSG00000291761	0.121134	0
chr1:156474579-156475348	IQGAP3	ENSG00000291754	0.03472	0
chr1:156474579-156475348	NAXE	ENSG00000163382	0.024613	1
chr1:156474579-156475348	GPATCH4	ENSG00000292251	0.020843	0
chr1:156474606-156475359	NAXE	ENSG00000163382	0.020687	1
chr1:156474606-156475359	IQGAP3	ENSG00000291754	0.026653	0
chr1:156474606-156475340	MEF2D	ENSG00000291761	0.131146	0
chr1:156474606-156475340	IQGAP3	ENSG00000291754	0.041071	0
chr1:156474606-156475340	NAXE	ENSG00000163382	0.032861	1
chr1:156474606-156475340	GPATCH4	ENSG00000292251	0.028641	0
chr1:156474606-156475340	BCAN	ENSG00000132692	0.019974	0
chr1:156474606-156475359	GPATCH4	ENSG00000292251	0.017773	0
chr1:156474606-156475359	MEF2D	ENSG00000291761	0.092867	0
chr1:156474606-156475366	LRRC71	ENSG00000160838	0.016764	0
chr1:156474606-156475366	NTRK1	ENSG00000198400	0.016116	0
chr1:156474606-156475366	SH2D2A	ENSG00000027869	0.01601	0
chr1:156474606-156475366	HDGF	ENSG00000143321	0.015459	0
chr1:156474606-156475366	MRPL24	ENSG00000143314	0.015861	0
chr1:156474606-156475366	GPATCH4	ENSG00000292251	0.038884	0
chr1:156474606-156475366	NAXE	ENSG00000163382	0.044811	1
chr1:156474606-156475366	IQGAP3	ENSG00000291754	0.05718	0
chr1:156474606-156475366	MEF2D	ENSG00000291761	0.182278	0
chr1:156474606-156475366	RHBG	ENSG00000132677	0.027585	0
chr1:156474606-156475366	CCT3	ENSG00000163468	0.01996	0
chr1:156474606-156475366	GLMP	ENSG00000198715	0.015509	0
chr1:156474606-156475366	BGLAP	ENSG00000242252	0.01533	0
chr1:156474607-156475341	MEF2D	ENSG00000291761	0.072242	0
chr1:156474607-156475341	IQGAP3	ENSG00000291754	0.0195	0
chr1:156474622-156475352	MEF2D	ENSG00000291761	0.136198	0
chr1:156474622-156475352	IQGAP3	ENSG00000291754	0.038871	0
chr1:156474622-156475352	GPATCH4	ENSG00000292251	0.024197	0
chr1:156474622-156475352	NAXE	ENSG00000163382	0.028441	1
chr1:156474629-156475346	GPATCH4	ENSG00000292251	0.017896	0
chr1:156474629-156475346	NAXE	ENSG00000163382	0.020411	1
chr1:156474629-156475346	IQGAP3	ENSG00000291754	0.02571	0
chr1:156474629-156475346	MEF2D	ENSG00000291761	0.064768	0
chr1:156474630-156475349	CCT3	ENSG00000163468	0.015938	0
chr1:156474630-156475349	RHBG	ENSG00000132677	0.020962	0
chr1:156474630-156475349	MEF2D	ENSG00000291761	0.149312	0
chr1:156474630-156475349	IQGAP3	ENSG00000291754	0.041343	0
chr1:156474630-156475349	NAXE	ENSG00000163382	0.034345	1
chr1:156474630-156475349	GPATCH4	ENSG00000292251	0.029922	0
chr1:156474630-156475349	NES	ENSG00000132688	0.017163	0
chr1:156474630-156475349	CRABP2	ENSG00000143320	0.016023	0
chr1:156474640-156475349	NAXE	ENSG00000163382	0.015494	1
chr1:156474640-156475349	IQGAP3	ENSG00000291754	0.019746	0
chr1:156474640-156475349	MEF2D	ENSG00000291761	0.073889	0
chr1:156474648-156475175	RHBG	ENSG00000132677	0.015179	0
chr1:156474648-156475175	MEF2D	ENSG00000291761	0.094589	0
chr1:156474648-156475175	IQGAP3	ENSG00000291754	0.028903	0
chr1:156474648-156475175	NAXE	ENSG00000163382	0.023288	1
chr1:156474648-156475175	GPATCH4	ENSG00000292251	0.020635	0
chr1:156474648-156475175	HAPLN2	ENSG00000291756	0.017345	0
chr1:156474657-156475331	NAXE	ENSG00000163382	0.029453	1
chr1:156474657-156475331	MEF2D	ENSG00000291761	0.116338	0
chr1:156474657-156475331	RHBG	ENSG00000132677	0.017909	0
chr1:156474657-156475331	GPATCH4	ENSG00000292251	0.025381	0
chr1:156474657-156475331	NES	ENSG00000132688	0.015433	0
chr1:156474676-156475313	CRABP2	ENSG00000143320	0.015447	0
chr1:156474676-156475313	TSACC	ENSG00000163467	0.016593	0
chr1:156474676-156475313	CCT3	ENSG00000163468	0.016594	0
chr1:156474676-156475313	RHBG	ENSG00000132677	0.021336	0
chr1:156474676-156475313	MEF2D	ENSG00000291761	0.130828	0
chr1:156474676-156475313	IQGAP3	ENSG00000291754	0.041821	0
chr1:156474676-156475313	NES	ENSG00000132688	0.016414	0
chr1:156474676-156475313	GPATCH4	ENSG00000292251	0.028888	0
chr1:156474676-156475313	NAXE	ENSG00000163382	0.033428	1
chr1:156474688-156475370	TTC24	ENSG00000291760	0.039416	0
chr1:156474688-156475370	NAXE	ENSG00000163382	0.039114	1
chr1:156474688-156475370	GPATCH4	ENSG00000292251	0.039729	0
chr1:156474688-156475370	CCT3	ENSG00000163468	0.017315	0
chr1:156474688-156475370	RHBG	ENSG00000132677	0.023035	0
chr1:156474688-156475370	MEF2D	ENSG00000291761	0.153052	0
chr1:156474688-156475370	SH2D2A	ENSG00000027869	0.015179	0
chr1:156474688-156475370	IQGAP3	ENSG00000291754	0.051235	0
chr1:156474695-156475257	ETV3L	ENSG00000253831	0.015061	0
chr1:156474695-156475257	LRRC71	ENSG00000160838	0.01772	0
chr1:156474695-156475257	NTRK1	ENSG00000198400	0.01653	0
chr1:156474695-156475257	SH2D2A	ENSG00000027869	0.016795	0
chr1:156474695-156475257	PRCC	ENSG00000143294	0.015043	0
chr1:156474695-156475257	HDGF	ENSG00000143321	0.017254	0
chr1:156474695-156475257	MRPL24	ENSG00000143314	0.018018	0
chr1:156474695-156475257	ISG20L2	ENSG00000143319	0.01523	0
chr1:156474695-156475257	GPATCH4	ENSG00000292251	0.038932	0
chr1:156474695-156475257	NAXE	ENSG00000163382	0.043926	1
chr1:156474695-156475257	IQGAP3	ENSG00000291754	0.056509	0
chr1:156474695-156475257	MEF2D	ENSG00000291761	0.154972	0
chr1:156474695-156475257	CCT3	ENSG00000163468	0.019073	0
chr1:156474695-156475257	TSACC	ENSG00000163467	0.019071	0
chr1:156474695-156475257	GLMP	ENSG00000198715	0.016328	0
chr1:156474707-156475196	CCT3	ENSG00000163468	0.018041	0
chr1:156474707-156475196	MEF2D	ENSG00000291761	0.122561	0
chr1:156474707-156475196	NAXE	ENSG00000163382	0.035745	1
chr1:156474707-156475196	GPATCH4	ENSG00000292251	0.031484	0
chr1:156474707-156475196	NES	ENSG00000132688	0.016021	0
chr1:156474707-156475196	CRABP2	ENSG00000143320	0.017181	0
chr1:156474710-156475362	TTC24	ENSG00000291760	0.034834	0
chr1:156474710-156475361	RHBG	ENSG00000132677	0.023575	0
chr1:156474710-156475362	GPATCH4	ENSG00000292251	0.03479	0
chr1:156474710-156475362	NAXE	ENSG00000163382	0.034717	1
chr1:156474710-156475361	CCT3	ENSG00000163468	0.018378	0
chr1:156474710-156475362	CCT3	ENSG00000163468	0.017116	0
chr1:156474710-156475362	BCAN	ENSG00000132692	0.026223	0
chr1:156474710-156475362	NES	ENSG00000132688	0.017042	0
chr1:156474710-156475362	PEAR1	ENSG00000187800	0.017253	0
chr1:156474710-156475361	LRRC71	ENSG00000160838	0.017661	0
chr1:156474710-156475362	RHBG	ENSG00000132677	0.020816	0
chr1:156474710-156475362	MEF2D	ENSG00000291761	0.133999	0
chr1:156474710-156475362	SMG5	ENSG00000198952	0.015038	0
chr1:156474710-156475361	GPATCH4	ENSG00000292251	0.04053	0
chr1:156474710-156475361	MEF2D	ENSG00000291761	0.171528	0
chr1:156474710-156475361	IQGAP3	ENSG00000291754	0.052507	0
chr1:156474710-156475361	NAXE	ENSG00000163382	0.040347	1
chr1:156474710-156475362	IQGAP3	ENSG00000291754	0.046547	0
chr1:156474712-156475372	GPATCH4	ENSG00000292251	0.032006	0
chr1:156474712-156475372	MEF2D	ENSG00000291761	0.133329	0
chr1:156474712-156475372	IQGAP3	ENSG00000291754	0.041616	0
chr1:156474712-156475372	NAXE	ENSG00000163382	0.031377	1
chr1:156474716-156475351	RHBG	ENSG00000132677	0.016645	0
chr1:156474716-156475351	MEF2D	ENSG00000291761	0.129494	0
chr1:156474716-156475351	IQGAP3	ENSG00000291754	0.037908	0
chr1:156474716-156475351	NAXE	ENSG00000163382	0.027468	1
chr1:156474716-156475351	GPATCH4	ENSG00000292251	0.027827	0
chr1:156474717-156475348	SMG5	ENSG00000198952	0.019788	0
chr1:156474717-156475348	GLMP	ENSG00000198715	0.015255	0
chr1:156474717-156475348	TSACC	ENSG00000163467	0.02276	0
chr1:156474717-156475348	CCT3	ENSG00000163468	0.022762	0
chr1:156474717-156475348	RHBG	ENSG00000132677	0.027739	0
chr1:156474717-156475348	MEF2D	ENSG00000291761	0.203293	0
chr1:156474717-156475348	IQGAP3	ENSG00000291754	0.060255	0
chr1:156474717-156475348	TTC24	ENSG00000291760	0.042425	0
chr1:156474717-156475348	NAXE	ENSG00000163382	0.044715	1
chr1:156474717-156475348	GPATCH4	ENSG00000292251	0.044735	0
chr1:156474717-156475348	NES	ENSG00000132688	0.023055	0
chr1:156474717-156475348	CRABP2	ENSG00000143320	0.019044	0
chr1:156474717-156475348	MRPL24	ENSG00000143314	0.016287	0
chr1:156474717-156475348	PRCC	ENSG00000143294	0.015037	0
chr1:156474720-156475372	SMG5	ENSG00000198952	0.023204	0
chr1:156474720-156475372	PAQR6	ENSG00000160781	0.017387	0
chr1:156474720-156475372	BGLAP	ENSG00000242252	0.018059	0
chr1:156474720-156475372	PMF1	ENSG00000160783	0.016025	0
chr1:156474720-156475372	PMF1-BGLAP	ENSG00000260238	0.016025	0
chr1:156474720-156475372	SLC25A44	ENSG00000160785	0.01751	0
chr1:156474720-156475372	SEMA4A	ENSG00000196189	0.016181	0
chr1:156474720-156475372	LAMTOR2	ENSG00000116586	0.01595	0
chr1:156474720-156475372	UBQLN4	ENSG00000160803	0.015949	0
chr1:156474720-156475372	TMEM79	ENSG00000163472	0.023207	0
chr1:156474720-156475372	SSR2	ENSG00000163479	0.016352	0
chr1:156474720-156475372	RIT1	ENSG00000143622	0.015841	0
chr1:156474720-156475372	MSTO2P	ENSG00000203761	0.016308	0
chr1:156474720-156475372	ARHGEF11	ENSG00000132694	0.015981	0
chr1:156474720-156475372	SH2D2A	ENSG00000027869	0.024159	0
chr1:156474720-156475372	PRCC	ENSG00000143294	0.019308	0
chr1:156474720-156475372	HDGF	ENSG00000143321	0.016421	0
chr1:156474720-156475372	MRPL24	ENSG00000143314	0.020004	0
chr1:156474720-156475372	ISG20L2	ENSG00000143319	0.020318	0
chr1:156474720-156475372	CRABP2	ENSG00000143320	0.027548	0
chr1:156474720-156475372	GPATCH4	ENSG00000292251	0.062232	0
chr1:156474720-156475372	NAXE	ENSG00000163382	0.061242	1
chr1:156474720-156475372	TTC24	ENSG00000291760	0.062118	0
chr1:156474720-156475372	IQGAP3	ENSG00000291754	0.080369	0
chr1:156474720-156475372	MEF2D	ENSG00000291761	0.237355	0
chr1:156474720-156475372	RHBG	ENSG00000132677	0.036334	0
chr1:156474720-156475372	CCT3	ENSG00000163468	0.028728	0
chr1:156474720-156475372	GLMP	ENSG00000198715	0.01883	0
chr1:156474720-156475372	ASH1L	ENSG00000116539	0.015137	0
chr1:156474720-156475425	GPATCH4	ENSG00000292251	0.039562	0
chr1:156474720-156475372	FCRL1	ENSG00000163534	0.016601	0
chr1:156474720-156475372	FCRL2	ENSG00000132704	0.016776	0
chr1:156474720-156475372	ETV3L	ENSG00000253831	0.018293	0
chr1:156474720-156475425	NAXE	ENSG00000163382	0.039159	1
chr1:156474720-156475425	IQGAP3	ENSG00000291754	0.051323	0
chr1:156474720-156475425	MEF2D	ENSG00000291761	0.15845	0
chr1:156474720-156475425	RHBG	ENSG00000132677	0.023187	0
chr1:156474720-156475425	CCT3	ENSG00000163468	0.017422	0
chr1:156474728-156475286	HAPLN2	ENSG00000291756	0.01684	0
chr1:156474728-156475286	GPATCH4	ENSG00000292251	0.021886	0
chr1:156474728-156475286	NAXE	ENSG00000163382	0.021921	1
chr1:156474728-156475286	TTC24	ENSG00000291760	0.021482	0
chr1:156474728-156475286	IQGAP3	ENSG00000291754	0.026217	0
chr1:156474728-156475286	MEF2D	ENSG00000291761	0.090141	0
chr1:156474729-156475222	BGLAP	ENSG00000242252	0.018086	0
chr1:156474729-156475222	PAQR6	ENSG00000160781	0.016895	0
chr1:156474729-156475222	GLMP	ENSG00000198715	0.019538	0
chr1:156474729-156475222	VHLL	ENSG00000189030	0.01954	0
chr1:156474729-156475222	TSACC	ENSG00000163467	0.022566	0
chr1:156474729-156475222	FCRL5	ENSG00000143297	0.017523	0
chr1:156474729-156475222	CCT3	ENSG00000163468	0.022567	0
chr1:156474729-156475222	SH2D2A	ENSG00000027869	0.018302	0
chr1:156474729-156475222	PRCC	ENSG00000143294	0.016773	0
chr1:156474729-156475222	HDGF	ENSG00000143321	0.018694	0
chr1:156474729-156475222	MRPL24	ENSG00000143314	0.01924	0
chr1:156474729-156475222	ISG20L2	ENSG00000143319	0.01714	0
chr1:156474729-156475222	TTC24	ENSG00000291760	0.044125	0
chr1:156474729-156475222	IQGAP3	ENSG00000291754	0.061749	0
chr1:156474729-156475222	CRABP2	ENSG00000143320	0.022856	0
chr1:156474729-156475222	BCAN	ENSG00000132692	0.032045	0
chr1:156474729-156475222	HAPLN2	ENSG00000291756	0.035538	0
chr1:156474729-156475222	GPATCH4	ENSG00000292251	0.039285	0
chr1:156474729-156475222	MEF2D	ENSG00000291761	0.208429	0
chr1:156474729-156475222	FCRL4	ENSG00000163518	0.015077	0
chr1:156474729-156475222	NAXE	ENSG00000163382	0.043005	1
chr1:156474729-156475222	PEAR1	ENSG00000187800	0.018385	0
chr1:156474729-156475222	NTRK1	ENSG00000198400	0.018815	0
chr1:156474729-156475222	LRRC71	ENSG00000160838	0.01888	0
chr1:156474729-156475222	SSR2	ENSG00000163479	0.01562	0
chr1:156474729-156475222	LMNA	ENSG00000160789	0.020378	0
chr1:156474729-156475222	ETV3	ENSG00000117036	0.016395	0
chr1:156474729-156475222	SLC25A44	ENSG00000160785	0.017717	0
chr1:156474730-156475365	SH2D2A	ENSG00000027869	0.015191	0
chr1:156474730-156475365	GPATCH4	ENSG00000292251	0.042137	0
chr1:156474730-156475365	NAXE	ENSG00000163382	0.041844	1
chr1:156474730-156475365	LRRC71	ENSG00000160838	0.018171	0
chr1:156474730-156475365	CCT3	ENSG00000163468	0.019565	0
chr1:156474730-156475365	RHBG	ENSG00000132677	0.024019	0
chr1:156474730-156475365	MEF2D	ENSG00000291761	0.160461	0
chr1:156474730-156475365	IQGAP3	ENSG00000291754	0.05398	0
chr1:156474732-156475235	ISG20L2	ENSG00000143319	0.015752	0
chr1:156474732-156475235	NES	ENSG00000132688	0.025098	0
chr1:156474732-156475235	GPATCH4	ENSG00000292251	0.044004	0
chr1:156474732-156475235	NAXE	ENSG00000163382	0.050171	1
chr1:156474732-156475235	MEF2D	ENSG00000291761	0.189009	0
chr1:156474732-156475235	CCT3	ENSG00000163468	0.022794	0
chr1:156474732-156475235	GLMP	ENSG00000198715	0.017898	0
chr1:156474732-156475235	PAQR6	ENSG00000160781	0.015516	0
chr1:156474732-156475235	SLC25A44	ENSG00000160785	0.016858	0
chr1:156474732-156475349	CCT3	ENSG00000163468	0.016255	0
chr1:156474732-156475349	RHBG	ENSG00000132677	0.020865	0
chr1:156474732-156475349	TSACC	ENSG00000163467	0.016253	0
chr1:156474732-156475349	MEF2D	ENSG00000291761	0.15558	0
chr1:156474732-156475349	IQGAP3	ENSG00000291754	0.047294	0
chr1:156474732-156475349	NAXE	ENSG00000163382	0.037159	1
chr1:156474732-156475349	GPATCH4	ENSG00000292251	0.037404	0
chr1:156474732-156475349	NES	ENSG00000132688	0.018194	0
chr1:156474732-156475349	PEAR1	ENSG00000187800	0.017279	0
chr1:156474732-156475349	LRRC71	ENSG00000160838	0.016714	0
chr1:156474732-156475235	PEAR1	ENSG00000187800	0.017116	0
chr1:156474732-156475235	MRPL24	ENSG00000143314	0.015183	0
chr1:156474732-156475235	PRCC	ENSG00000143294	0.015229	0
chr1:156474732-156475235	SH2D2A	ENSG00000027869	0.017246	0
chr1:156474733-156475301	SMG5	ENSG00000198952	0.017613	0
chr1:156474733-156475301	PEAR1	ENSG00000187800	0.018586	0
chr1:156474733-156475301	NES	ENSG00000132688	0.0168	0
chr1:156474733-156475301	GPATCH4	ENSG00000292251	0.042957	0
chr1:156474733-156475301	NAXE	ENSG00000163382	0.042581	1
chr1:156474733-156475301	MEF2D	ENSG00000291761	0.158428	0
chr1:156474733-156475301	RHBG	ENSG00000132677	0.025309	0
chr1:156474733-156475301	CCT3	ENSG00000163468	0.02093	0
chr1:156474735-156475352	GPATCH4	ENSG00000292251	0.016344	0
chr1:156474735-156475352	NAXE	ENSG00000163382	0.016717	1
chr1:156474735-156475352	IQGAP3	ENSG00000291754	0.02306	0
chr1:156474735-156475352	MEF2D	ENSG00000291761	0.08462	0
chr1:156474736-156475349	GPATCH4	ENSG00000292251	0.017889	0
chr1:156474736-156475349	NAXE	ENSG00000163382	0.018341	1
chr1:156474736-156475349	MEF2D	ENSG00000291761	0.093615	0
chr1:156474736-156475349	IQGAP3	ENSG00000291754	0.025745	0
chr1:156474737-156475340	HAPLN2	ENSG00000291756	0.021699	0
chr1:156474737-156475340	GPATCH4	ENSG00000292251	0.029277	0
chr1:156474737-156475340	NAXE	ENSG00000163382	0.029251	1
chr1:156474737-156475340	IQGAP3	ENSG00000291754	0.039017	0
chr1:156474737-156475340	MEF2D	ENSG00000291761	0.125284	0
chr1:156474738-156475357	GPATCH4	ENSG00000292251	0.034668	0
chr1:156474738-156475357	NAXE	ENSG00000163382	0.034818	1
chr1:156474738-156475357	CCT3	ENSG00000163468	0.015054	0
chr1:156474738-156475357	RHBG	ENSG00000132677	0.019459	0
chr1:156474738-156475357	MEF2D	ENSG00000291761	0.143096	0
chr1:156474738-156475357	IQGAP3	ENSG00000291754	0.045036	0
chr1:156474738-156475356	MEF2D	ENSG00000291761	0.070918	0
chr1:156474738-156475356	IQGAP3	ENSG00000291754	0.019616	0
chr1:156474740-156475338	MEF2D	ENSG00000291761	0.113761	0
chr1:156474740-156475338	IQGAP3	ENSG00000291754	0.036651	0
chr1:156474740-156475338	NAXE	ENSG00000163382	0.030372	1
chr1:156474740-156475338	GPATCH4	ENSG00000292251	0.030767	0
chr1:156474740-156475338	RHBG	ENSG00000132677	0.017601	0
chr1:156474740-156475338	NES	ENSG00000132688	0.015846	0
chr1:156474741-156475349	CRABP2	ENSG00000143320	0.017909	0
chr1:156474741-156475349	NES	ENSG00000132688	0.018719	0
chr1:156474741-156475349	GPATCH4	ENSG00000292251	0.038959	0
chr1:156474741-156475349	NAXE	ENSG00000163382	0.039075	1
chr1:156474741-156475349	IQGAP3	ENSG00000291754	0.050333	0
chr1:156474741-156475349	MEF2D	ENSG00000291761	0.127107	0
chr1:156474741-156475349	CCT3	ENSG00000163468	0.020384	0
chr1:156474741-156475349	TSACC	ENSG00000163467	0.020382	0
chr1:156474741-156475349	SMG5	ENSG00000198952	0.015955	0
chr1:156474741-156475349	SH2D2A	ENSG00000027869	0.017174	0
chr1:156474741-156475349	PEAR1	ENSG00000187800	0.021439	0
chr1:156474741-156475349	LRRC71	ENSG00000160838	0.020809	0
chr1:156474742-156475351	TSACC	ENSG00000163467	0.018284	0
chr1:156474742-156475351	GPATCH4	ENSG00000292251	0.040885	0
chr1:156474742-156475351	BCAN	ENSG00000132692	0.029964	0
chr1:156474742-156475351	NES	ENSG00000132688	0.017493	0
chr1:156474742-156475351	SH2D2A	ENSG00000027869	0.015431	0
chr1:156474742-156475351	PEAR1	ENSG00000187800	0.018999	0
chr1:156474742-156475351	NAXE	ENSG00000163382	0.040784	1
chr1:156474742-156475351	IQGAP3	ENSG00000291754	0.052711	0
chr1:156474742-156475351	MEF2D	ENSG00000291761	0.164527	0
chr1:156474742-156475351	RHBG	ENSG00000132677	0.023931	0
chr1:156474742-156475351	CCT3	ENSG00000163468	0.018285	0
chr1:156474742-156475351	LRRC71	ENSG00000160838	0.018212	0
chr1:156474743-156475346	MEF2D	ENSG00000291761	0.10067	0
chr1:156474743-156475346	IQGAP3	ENSG00000291754	0.028498	0
chr1:156474743-156475346	GPATCH4	ENSG00000292251	0.02166	0
chr1:156474743-156475346	NAXE	ENSG00000163382	0.021686	1
chr1:156474744-156475352	MEF2D	ENSG00000291761	0.125909	0
chr1:156474744-156475150	MEF2D	ENSG00000291761	0.078762	0
chr1:156474744-156475150	IQGAP3	ENSG00000291754	0.023156	0
chr1:156474744-156475352	IQGAP3	ENSG00000291754	0.040121	0
chr1:156474744-156475352	NAXE	ENSG00000163382	0.032258	1
chr1:156474744-156475352	GPATCH4	ENSG00000292251	0.031788	0
chr1:156474744-156475150	GPATCH4	ENSG00000292251	0.01679	0
chr1:156474744-156475150	NAXE	ENSG00000163382	0.019341	1
chr1:156474745-156475341	MEF2D	ENSG00000291761	0.083929	0
chr1:156474745-156475341	IQGAP3	ENSG00000291754	0.023054	0
chr1:156474745-156475341	NAXE	ENSG00000163382	0.016841	1
chr1:156474745-156475341	GPATCH4	ENSG00000292251	0.016351	0
chr1:156474746-156475347	GPATCH4	ENSG00000292251	0.035074	0
chr1:156474746-156475347	NAXE	ENSG00000163382	0.034903	1
chr1:156474746-156475347	IQGAP3	ENSG00000291754	0.045825	0
chr1:156474746-156475347	MEF2D	ENSG00000291761	0.135033	0
chr1:156474746-156475347	NES	ENSG00000132688	0.017322	0
chr1:156474746-156475347	PEAR1	ENSG00000187800	0.017107	0
chr1:156474746-156475347	LRRC71	ENSG00000160838	0.016484	0
chr1:156474746-156475347	RHBG	ENSG00000132677	0.020082	0
chr1:156474746-156475347	CCT3	ENSG00000163468	0.015985	0
chr1:156474746-156475345	BCAN	ENSG00000132692	0.019372	0
chr1:156474746-156475346	GPATCH4	ENSG00000292251	0.025901	0
chr1:156474746-156475346	NAXE	ENSG00000163382	0.025941	1
chr1:156474746-156475346	IQGAP3	ENSG00000291754	0.033827	0
chr1:156474746-156475346	MEF2D	ENSG00000291761	0.114229	0
chr1:156474746-156475345	GPATCH4	ENSG00000292251	0.029296	0
chr1:156474746-156475345	NAXE	ENSG00000163382	0.029241	1
chr1:156474746-156475345	IQGAP3	ENSG00000291754	0.039177	0
chr1:156474746-156475345	MEF2D	ENSG00000291761	0.117671	0
chr1:156474746-156475347	TSACC	ENSG00000163467	0.015984	0
chr1:156474748-156475235	IQGAP3	ENSG00000291754	0.035147	0
chr1:156474748-156475235	TTC24	ENSG00000291760	0.029049	0
chr1:156474748-156475235	NAXE	ENSG00000163382	0.025747	1
chr1:156474748-156475235	GPATCH4	ENSG00000292251	0.021897	0
chr1:156474748-156475235	MEF2D	ENSG00000291761	0.120303	0
chr1:156474749-156475351	BCAN	ENSG00000132692	0.016888	0
chr1:156474749-156475337	MEF2D	ENSG00000291761	0.092095	0
chr1:156474749-156475351	HAPLN2	ENSG00000291756	0.018326	0
chr1:156474749-156475351	GPATCH4	ENSG00000292251	0.025495	0
chr1:156474749-156475351	NAXE	ENSG00000163382	0.025396	1
chr1:156474749-156475351	TTC24	ENSG00000291760	0.024784	0
chr1:156474749-156475351	MEF2D	ENSG00000291761	0.103267	0
chr1:156474749-156475351	IQGAP3	ENSG00000291754	0.032913	0
chr1:156474749-156475337	IQGAP3	ENSG00000291754	0.028462	0
chr1:156474749-156475337	NAXE	ENSG00000163382	0.02162	1
chr1:156474749-156475337	GPATCH4	ENSG00000292251	0.021944	0
chr1:156474749-156475253	IQGAP3	ENSG00000291754	0.033646	0
chr1:156474749-156475253	TTC24	ENSG00000291760	0.027747	0
chr1:156474749-156475253	NAXE	ENSG00000163382	0.028407	1
chr1:156474749-156475253	GPATCH4	ENSG00000292251	0.028494	0
chr1:156474749-156475342	GPATCH4	ENSG00000292251	0.022205	0
chr1:156474749-156475342	NAXE	ENSG00000163382	0.022312	1
chr1:156474749-156475342	IQGAP3	ENSG00000291754	0.028581	0
chr1:156474749-156475342	MEF2D	ENSG00000291761	0.095219	0
chr1:156474749-156475253	MEF2D	ENSG00000291761	0.123409	0
chr1:156474751-156475242	MEF2D	ENSG00000291761	0.093623	0
chr1:156474751-156475242	IQGAP3	ENSG00000291754	0.026717	0
chr1:156474751-156475242	TTC24	ENSG00000291760	0.024576	0
chr1:156474751-156475242	NAXE	ENSG00000163382	0.022456	1
chr1:156474751-156475242	GPATCH4	ENSG00000292251	0.019364	0
chr1:156474751-156475242	HAPLN2	ENSG00000291756	0.016483	0
chr1:156474751-156474951	MEF2D	ENSG00000291761	0.05939	0
chr1:156474751-156474951	IQGAP3	ENSG00000291754	0.016163	0
chr1:156474751-156474951	TTC24	ENSG00000291760	0.01513	0
chr1:156474752-156475294	IQGAP3	ENSG00000291754	0.033663	0
chr1:156474752-156475294	MEF2D	ENSG00000291761	0.123579	0
chr1:156474752-156475294	TTC24	ENSG00000291760	0.027549	0
chr1:156474752-156475294	NAXE	ENSG00000163382	0.028253	1
chr1:156474752-156475294	GPATCH4	ENSG00000292251	0.028036	0
chr1:156474752-156475343	RHBG	ENSG00000132677	0.01728	0
chr1:156474752-156475343	MEF2D	ENSG00000291761	0.10917	0
chr1:156474752-156475343	IQGAP3	ENSG00000291754	0.035939	0
chr1:156474752-156475343	TTC24	ENSG00000291760	0.027612	0
chr1:156474752-156475343	NAXE	ENSG00000163382	0.027397	1
chr1:156474752-156475343	GPATCH4	ENSG00000292251	0.027237	0
chr1:156474752-156475343	HAPLN2	ENSG00000291756	0.020719	0
chr1:156474752-156475344	MEF2D	ENSG00000291761	0.087603	0
chr1:156474752-156475344	IQGAP3	ENSG00000291754	0.028247	0
chr1:156474752-156475344	NAXE	ENSG00000163382	0.021179	1
chr1:156474752-156475344	GPATCH4	ENSG00000292251	0.021201	0
chr1:156474752-156475294	HAPLN2	ENSG00000291756	0.021391	0
chr1:156474752-156475344	HAPLN2	ENSG00000291756	0.016535	0
chr1:156474754-156475346	NAXE	ENSG00000163382	0.018187	1
chr1:156474754-156475346	GPATCH4	ENSG00000292251	0.018151	0
chr1:156474754-156475346	IQGAP3	ENSG00000291754	0.02366	0
chr1:156474754-156475346	MEF2D	ENSG00000291761	0.088002	0
chr1:156474755-156475220	MEF2D	ENSG00000291761	0.21102	0
chr1:156474755-156475220	IQGAP3	ENSG00000291754	0.063333	0
chr1:156474755-156475220	TTC24	ENSG00000291760	0.046209	0
chr1:156474755-156475220	NAXE	ENSG00000163382	0.045322	1
chr1:156474755-156475220	GPATCH4	ENSG00000292251	0.040443	0
chr1:156474755-156475220	HAPLN2	ENSG00000291756	0.035815	0
chr1:156474755-156475220	BCAN	ENSG00000132692	0.032146	0
chr1:156474755-156475220	CRABP2	ENSG00000143320	0.02261	0
chr1:156474755-156475220	ISG20L2	ENSG00000143319	0.016043	0
chr1:156474755-156475220	MRPL24	ENSG00000143314	0.017482	0
chr1:156474755-156475220	HDGF	ENSG00000143321	0.016824	0
chr1:156474755-156475220	PRCC	ENSG00000143294	0.01606	0
chr1:156474755-156475324	IQGAP3	ENSG00000291754	0.028951	0
chr1:156474755-156475324	MEF2D	ENSG00000291761	0.096851	0
chr1:156474755-156475220	SH2D2A	ENSG00000027869	0.016266	0
chr1:156474755-156475220	CCT3	ENSG00000163468	0.025115	0
chr1:156474755-156475220	TSACC	ENSG00000163467	0.025114	0
chr1:156474755-156475220	GLMP	ENSG00000198715	0.020417	0
chr1:156474755-156475220	PAQR6	ENSG00000160781	0.017126	0
chr1:156474755-156475220	BGLAP	ENSG00000242252	0.018333	0
chr1:156474755-156475220	SLC25A44	ENSG00000160785	0.017518	0
chr1:156474755-156475220	SEMA4A	ENSG00000196189	0.015101	0
chr1:156474755-156475220	LMNA	ENSG00000160789	0.020029	0
chr1:156474755-156475220	LAMTOR2	ENSG00000116586	0.015805	0
chr1:156474755-156475220	UBQLN4	ENSG00000160803	0.015805	0
chr1:156474755-156475220	SSR2	ENSG00000163479	0.016463	0
chr1:156474755-156475220	SYT11	ENSG00000132718	0.015131	0
chr1:156474755-156475220	GON4L	ENSG00000116580	0.01513	0
chr1:156474755-156475324	NAXE	ENSG00000163382	0.021818	1
chr1:156474755-156475324	GPATCH4	ENSG00000292251	0.021835	0
chr1:156474755-156475220	ETV3	ENSG00000117036	0.015706	0
chr1:156474755-156475220	ARHGEF11	ENSG00000132694	0.017377	0
chr1:156474755-156475220	LRRC71	ENSG00000160838	0.019104	0
chr1:156474755-156475220	NTRK1	ENSG00000198400	0.017851	0
chr1:156474755-156475220	FCRL4	ENSG00000163518	0.015929	0
chr1:156474755-156475342	NAXE	ENSG00000163382	0.019348	1
chr1:156474755-156475220	FCRL3	ENSG00000160856	0.015033	0
chr1:156474755-156475342	IQGAP3	ENSG00000291754	0.026973	0
chr1:156474755-156475342	GPATCH4	ENSG00000292251	0.018766	0
chr1:156474755-156475342	MEF2D	ENSG00000291761	0.099852	0
chr1:156474755-156475220	INSRR	ENSG00000027644	0.020266	0
chr1:156474756-156475265	CCT3	ENSG00000163468	0.015698	0
chr1:156474756-156475265	RHBG	ENSG00000132677	0.018824	0
chr1:156474756-156475265	MEF2D	ENSG00000291761	0.132072	0
chr1:156474756-156475265	NAXE	ENSG00000163382	0.031763	1
chr1:156474756-156475265	GPATCH4	ENSG00000292251	0.032199	0
chr1:156474756-156475265	PEAR1	ENSG00000187800	0.015719	0
chr1:156474757-156475354	CCT3	ENSG00000163468	0.019777	0
chr1:156474757-156475354	RHBG	ENSG00000132677	0.025089	0
chr1:156474757-156475354	SH2D2A	ENSG00000027869	0.015179	0
chr1:156474757-156475354	NTRK1	ENSG00000198400	0.015255	0
chr1:156474757-156475354	LRRC71	ENSG00000160838	0.01888	0
chr1:156474757-156475354	TTC24	ENSG00000291760	0.042578	0
chr1:156474757-156475354	IQGAP3	ENSG00000291754	0.054073	0
chr1:156474757-156475354	MEF2D	ENSG00000291761	0.161627	0
chr1:156474757-156475354	MRPL24	ENSG00000143314	0.015102	0
chr1:156474757-156475354	GPATCH4	ENSG00000292251	0.043031	0
chr1:156474757-156475354	NAXE	ENSG00000163382	0.042874	1
chr1:156474758-156475345	GPATCH4	ENSG00000292251	0.028536	0
chr1:156474758-156475345	BCAN	ENSG00000132692	0.018844	0
chr1:156474758-156475339	GPATCH4	ENSG00000292251	0.03135	0
chr1:156474758-156475339	NAXE	ENSG00000163382	0.031664	1
chr1:156474758-156475339	IQGAP3	ENSG00000291754	0.039825	0
chr1:156474758-156475348	GPATCH4	ENSG00000292251	0.020506	0
chr1:156474758-156475348	IQGAP3	ENSG00000291754	0.025863	0
chr1:156474758-156475339	MEF2D	ENSG00000291761	0.124175	0
chr1:156474758-156475348	NAXE	ENSG00000163382	0.02054	1
chr1:156474758-156475348	MEF2D	ENSG00000291761	0.088748	0
chr1:156474758-156475345	MEF2D	ENSG00000291761	0.116195	0
chr1:156474758-156475345	IQGAP3	ENSG00000291754	0.038257	0
chr1:156474758-156475345	NAXE	ENSG00000163382	0.028626	1
chr1:156474762-156475362	NAXE	ENSG00000163382	0.027027	1
chr1:156474762-156475362	GPATCH4	ENSG00000292251	0.026913	0
chr1:156474762-156475356	GPATCH4	ENSG00000292251	0.040611	0
chr1:156474762-156475356	NAXE	ENSG00000163382	0.041451	1
chr1:156474762-156475356	HAPLN2	ENSG00000291756	0.029648	0
chr1:156474762-156475356	MEF2D	ENSG00000291761	0.165448	0
chr1:156474762-156475362	IQGAP3	ENSG00000291754	0.033671	0
chr1:156474762-156475356	CCT3	ENSG00000163468	0.018788	0
chr1:156474762-156475356	BCAN	ENSG00000132692	0.02963	0
chr1:156474762-156475357	HAPLN2	ENSG00000291756	0.019684	0
chr1:156474762-156475357	GPATCH4	ENSG00000292251	0.025202	0
chr1:156474762-156475357	NAXE	ENSG00000163382	0.024972	1
chr1:156474762-156475357	IQGAP3	ENSG00000291754	0.033268	0
chr1:156474762-156475357	MEF2D	ENSG00000291761	0.106735	0
chr1:156474762-156475350	GPATCH4	ENSG00000292251	0.019844	0
chr1:156474762-156475356	NES	ENSG00000132688	0.017831	0
chr1:156474762-156475356	PEAR1	ENSG00000187800	0.01932	0
chr1:156474762-156475356	LRRC71	ENSG00000160838	0.018456	0
chr1:156474762-156475362	MEF2D	ENSG00000291761	0.111961	0
chr1:156474762-156475350	NAXE	ENSG00000163382	0.019851	1
chr1:156474762-156475350	MEF2D	ENSG00000291761	0.082114	0
chr1:156474762-156475350	IQGAP3	ENSG00000291754	0.024933	0
chr1:156474763-156475348	NAXE	ENSG00000163382	0.022525	1
chr1:156474763-156475348	MEF2D	ENSG00000291761	0.098132	0
chr1:156474763-156475348	GPATCH4	ENSG00000292251	0.022443	0
chr1:156474763-156475348	IQGAP3	ENSG00000291754	0.029568	0
chr1:156474763-156475349	HAPLN2	ENSG00000291756	0.018925	0
chr1:156474763-156475349	GPATCH4	ENSG00000292251	0.024006	0
chr1:156474763-156475349	MEF2D	ENSG00000291761	0.107915	0
chr1:156474763-156475349	IQGAP3	ENSG00000291754	0.033156	0
chr1:156474763-156475349	NAXE	ENSG00000163382	0.024259	1
chr1:156474764-156475142	NES	ENSG00000132688	0.016455	0
chr1:156474764-156475142	NAXE	ENSG00000163382	0.028304	1
chr1:156474764-156475142	HAPLN2	ENSG00000291756	0.021737	0
chr1:156474764-156475142	GPATCH4	ENSG00000292251	0.023277	0
chr1:156474764-156475142	TTC24	ENSG00000291760	0.032759	0
chr1:156474764-156475142	IQGAP3	ENSG00000291754	0.040204	0
chr1:156474764-156475142	MEF2D	ENSG00000291761	0.13739	0
chr1:156474766-156475345	TTC24	ENSG00000291760	0.028095	0
chr1:156474766-156475345	IQGAP3	ENSG00000291754	0.036934	0
chr1:156474766-156475345	NAXE	ENSG00000163382	0.02872	1
chr1:156474766-156475345	RHBG	ENSG00000132677	0.015856	0
chr1:156474766-156475345	MEF2D	ENSG00000291761	0.123103	0
chr1:156474766-156475345	GPATCH4	ENSG00000292251	0.028516	0
chr1:156474766-156475432	GPATCH4	ENSG00000292251	0.019059	0
chr1:156474766-156475432	NAXE	ENSG00000163382	0.018979	1
chr1:156474766-156475432	MEF2D	ENSG00000291761	0.084632	0
chr1:156474766-156475432	IQGAP3	ENSG00000291754	0.023612	0
chr1:156474767-156475348	CCT3	ENSG00000163468	0.016237	0
chr1:156474767-156475348	BCAN	ENSG00000132692	0.025866	0
chr1:156474767-156475348	RHBG	ENSG00000132677	0.018603	0
chr1:156474767-156475348	MEF2D	ENSG00000291761	0.118392	0
chr1:156474767-156475348	IQGAP3	ENSG00000291754	0.044185	0
chr1:156474767-156475348	NAXE	ENSG00000163382	0.033969	1
chr1:156474767-156475348	GPATCH4	ENSG00000292251	0.034121	0
chr1:156474767-156475348	NES	ENSG00000132688	0.016814	0
chr1:156474768-156475194	MEF2D	ENSG00000291761	0.095043	0
chr1:156474768-156475340	LRRC71	ENSG00000160838	0.019064	0
chr1:156474768-156475340	PEAR1	ENSG00000187800	0.019038	0
chr1:156474768-156475340	SH2D2A	ENSG00000027869	0.017509	0
chr1:156474768-156475340	CRABP2	ENSG00000143320	0.017269	0
chr1:156474768-156475340	NES	ENSG00000132688	0.018808	0
chr1:156474768-156475340	GPATCH4	ENSG00000292251	0.043512	0
chr1:156474768-156475340	NAXE	ENSG00000163382	0.043464	1
chr1:156474768-156475340	SMG5	ENSG00000198952	0.015549	0
chr1:156474768-156475340	TSACC	ENSG00000163467	0.018601	0
chr1:156474768-156475340	CCT3	ENSG00000163468	0.018602	0
chr1:156474768-156475340	MEF2D	ENSG00000291761	0.165774	0
chr1:156474768-156475340	IQGAP3	ENSG00000291754	0.055339	0
chr1:156474768-156475194	GPATCH4	ENSG00000292251	0.019727	0
chr1:156474768-156475194	NAXE	ENSG00000163382	0.022695	1
chr1:156474768-156475194	IQGAP3	ENSG00000291754	0.027153	0
chr1:156474768-156475194	HAPLN2	ENSG00000291756	0.016737	0
chr1:156474772-156475195	GPATCH4	ENSG00000292251	0.019801	0
chr1:156474772-156475195	NAXE	ENSG00000163382	0.022846	1
chr1:156474772-156475195	TTC24	ENSG00000291760	0.024988	0
chr1:156474772-156475195	IQGAP3	ENSG00000291754	0.027334	0
chr1:156474772-156475195	MEF2D	ENSG00000291761	0.090813	0
chr1:156474773-156475181	INSRR	ENSG00000027644	0.016856	0
chr1:156474773-156475181	NTRK1	ENSG00000198400	0.015113	0
chr1:156474773-156475181	HDGF	ENSG00000143321	0.016621	0
chr1:156474773-156475181	GLMP	ENSG00000198715	0.016886	0
chr1:156474773-156475181	NAXE	ENSG00000163382	0.042492	1
chr1:156474773-156475181	LRRC71	ENSG00000160838	0.016564	0
chr1:156474773-156475181	PEAR1	ENSG00000187800	0.015234	0
chr1:156474773-156475181	MRPL24	ENSG00000143314	0.016209	0
chr1:156474773-156475181	CRABP2	ENSG00000143320	0.020351	0
chr1:156474773-156475181	NES	ENSG00000132688	0.023323	0
chr1:156474773-156475181	TTC24	ENSG00000291760	0.046525	0
chr1:156474773-156475181	CCT3	ENSG00000163468	0.01988	0
chr1:156474773-156475181	RHBG	ENSG00000132677	0.027108	0
chr1:156474773-156475181	MEF2D	ENSG00000291761	0.188913	0
chr1:156474773-156475181	IQGAP3	ENSG00000291754	0.057599	0
chr1:156474773-156475181	TSACC	ENSG00000163467	0.019878	0
chr1:156474773-156475181	GPATCH4	ENSG00000292251	0.036392	0
chr1:156474773-156475181	HAPLN2	ENSG00000291756	0.031342	0
chr1:156474778-156475359	MEF2D	ENSG00000291761	0.070014	0
chr1:156474778-156475359	IQGAP3	ENSG00000291754	0.018265	0
chr1:156474778-156475310	PEAR1	ENSG00000187800	0.016568	0
chr1:156474778-156475310	NES	ENSG00000132688	0.015112	0
chr1:156474778-156475310	GPATCH4	ENSG00000292251	0.031571	0
chr1:156474778-156475310	NAXE	ENSG00000163382	0.031349	1
chr1:156474778-156475310	IQGAP3	ENSG00000291754	0.039717	0
chr1:156474778-156475310	MEF2D	ENSG00000291761	0.112978	0
chr1:156474778-156475310	CCT3	ENSG00000163468	0.015396	0
chr1:156474784-156475354	MEF2D	ENSG00000291761	0.147025	0
chr1:156474784-156475354	IQGAP3	ENSG00000291754	0.042891	0
chr1:156474784-156475354	RHBG	ENSG00000132677	0.017359	0
chr1:156474784-156475354	NAXE	ENSG00000163382	0.031181	1
chr1:156474784-156475354	GPATCH4	ENSG00000292251	0.029978	0
chr1:156474784-156475354	HAPLN2	ENSG00000291756	0.021082	0
chr1:156474793-156475198	NAXE	ENSG00000163382	0.020108	1
chr1:156474793-156475198	GPATCH4	ENSG00000292251	0.017477	0
chr1:156474793-156475198	MEF2D	ENSG00000291761	0.084031	0
chr1:156474793-156475198	IQGAP3	ENSG00000291754	0.024196	0
chr1:156474797-156475211	IQGAP3	ENSG00000291754	0.029302	0
chr1:156474797-156475211	MEF2D	ENSG00000291761	0.103288	0
chr1:156474797-156475211	HAPLN2	ENSG00000291756	0.018824	0
chr1:156474797-156475211	TTC24	ENSG00000291760	0.024235	0
chr1:156474797-156475211	GPATCH4	ENSG00000292251	0.024767	0
chr1:156474797-156475211	NAXE	ENSG00000163382	0.024761	1
chr1:156474803-156475216	NAXE	ENSG00000163382	0.030787	1
chr1:156474803-156475216	TSACC	ENSG00000163467	0.015119	0
chr1:156474803-156475216	GPATCH4	ENSG00000292251	0.030836	0
chr1:156474803-156475216	CCT3	ENSG00000163468	0.01512	0
chr1:156474803-156475216	RHBG	ENSG00000132677	0.018645	0
chr1:156474803-156475216	MEF2D	ENSG00000291761	0.126848	0
chr1:156474803-156475216	IQGAP3	ENSG00000291754	0.039644	0
chr1:156474803-156475216	HAPLN2	ENSG00000291756	0.023991	0
chr1:156474803-156475216	NES	ENSG00000132688	0.015443	0
chr1:156474803-156475216	PEAR1	ENSG00000187800	0.016251	0
chr1:156474820-156475345	IQGAP3	ENSG00000291754	0.018425	0
chr1:156474820-156475345	MEF2D	ENSG00000291761	0.074675	0
chr1:156474824-156475024	GPATCH4	ENSG00000292251	0.020117	0
chr1:156474824-156475024	IQGAP3	ENSG00000291754	0.029466	0
chr1:156474824-156475024	MEF2D	ENSG00000291761	0.099146	0
chr1:156474824-156475024	TTC24	ENSG00000291760	0.026062	0
chr1:156474824-156475024	HAPLN2	ENSG00000291756	0.016967	0
chr1:156474824-156475024	NAXE	ENSG00000163382	0.023287	1
chr1:156474831-156475338	MEF2D	ENSG00000291761	0.05455	0
chr1:156474847-156475418	MEF2D	ENSG00000291761	0.091067	0
chr1:156474847-156475418	IQGAP3	ENSG00000291754	0.028003	0
chr1:156474847-156475418	GPATCH4	ENSG00000292251	0.020717	0
chr1:156474847-156475418	NAXE	ENSG00000163382	0.020174	1
chr1:156474855-156475055	GPATCH4	ENSG00000292251	0.019174	0
chr1:156474855-156475055	NAXE	ENSG00000163382	0.022003	1
chr1:156474855-156475055	TTC24	ENSG00000291760	0.024422	0
chr1:156474855-156475055	IQGAP3	ENSG00000291754	0.028415	0
chr1:156474855-156475055	MEF2D	ENSG00000291761	0.104461	0
chr1:156474867-156475067	TTC24	ENSG00000291760	0.027568	0
chr1:156474867-156475067	GPATCH4	ENSG00000292251	0.021429	0
chr1:156474867-156475067	RHBG	ENSG00000132677	0.015401	0
chr1:156474867-156475067	HAPLN2	ENSG00000291756	0.017835	0
chr1:156474867-156475067	IQGAP3	ENSG00000291754	0.032113	0
chr1:156474867-156475067	NAXE	ENSG00000163382	0.024769	1
chr1:156474867-156475067	MEF2D	ENSG00000291761	0.11257	0
chr1:156474890-156475344	MEF2D	ENSG00000291761	0.132235	0
chr1:156474890-156475344	NAXE	ENSG00000163382	0.032757	1
chr1:156474890-156475344	GPATCH4	ENSG00000292251	0.032521	0
chr1:156474890-156475344	BCAN	ENSG00000132692	0.023911	0
chr1:156474901-156475275	MEF2D	ENSG00000291761	0.055559	0
chr1:156474901-156475275	IQGAP3	ENSG00000291754	0.01837	0
chr1:156474902-156475348	MEF2D	ENSG00000291761	0.090861	0
chr1:156474902-156475348	IQGAP3	ENSG00000291754	0.025081	0
chr1:156474902-156475348	NAXE	ENSG00000163382	0.01757	1
chr1:156474902-156475348	GPATCH4	ENSG00000292251	0.01702	0
chr1:156474914-156475345	MEF2D	ENSG00000291761	0.063327	0
chr1:156474914-156475345	IQGAP3	ENSG00000291754	0.019814	0
chr1:156474917-156475349	MEF2D	ENSG00000291761	0.042513	0
chr1:156474920-156475353	MEF2D	ENSG00000291761	0.054291	0
chr1:156474923-156475345	IQGAP3	ENSG00000291754	0.015171	0
chr1:156474923-156475345	MEF2D	ENSG00000291761	0.059417	0
chr1:156474982-156475359	NAXE	ENSG00000163382	0.030376	1
chr1:156474982-156475359	GPATCH4	ENSG00000292251	0.03008	0
chr1:156474982-156475359	RHBG	ENSG00000132677	0.017167	0
chr1:156474982-156475359	MEF2D	ENSG00000291761	0.13579	0
chr1:156474982-156475359	IQGAP3	ENSG00000291754	0.039848	0
chr1:156474982-156475359	TTC24	ENSG00000291760	0.030096	0
chr1:156475002-156475431	NAXE	ENSG00000163382	0.015447	1
chr1:156475002-156475431	GPATCH4	ENSG00000292251	0.015483	0
chr1:156475002-156475431	TTC24	ENSG00000291760	0.01616	0
chr1:156475002-156475431	IQGAP3	ENSG00000291754	0.020441	0
chr1:156475002-156475431	MEF2D	ENSG00000291761	0.077511	0
chr1:156478049-156478941	MEF2D	ENSG00000291761	0.06868	0
chr1:156478049-156478941	IQGAP3	ENSG00000291754	0.027131	0
chr1:156478049-156478941	NAXE	ENSG00000163382	0.021064	1
chr1:156478049-156478941	GPATCH4	ENSG00000292251	0.021002	0
chr1:156478100-156479134	IQGAP3	ENSG00000291754	0.032214	0
chr1:156478100-156479134	NAXE	ENSG00000163382	0.025373	1
chr1:156478100-156479134	MEF2D	ENSG00000291761	0.082714	0
chr1:156478100-156479134	GPATCH4	ENSG00000292251	0.025807	0
chr1:156478100-156479134	BCAN	ENSG00000132692	0.019471	0
chr1:156478137-156478621	MEF2D	ENSG00000291761	0.037594	0
chr1:156478145-156478345	MEF2D	ENSG00000291761	0.030494	0
chr1:156478152-156478352	MEF2D	ENSG00000291761	0.017507	0
chr1:156478156-156478356	MEF2D	ENSG00000291761	0.037352	0
chr1:156478182-156478558	MEF2D	ENSG00000291761	0.051644	0
chr1:156478182-156478558	IQGAP3	ENSG00000291754	0.019229	0
chr1:156478192-156478392	MEF2D	ENSG00000291761	0.033555	0
chr1:156478231-156478668	MEF2D	ENSG00000291761	0.032645	0
chr1:156478252-156478452	MEF2D	ENSG00000291761	0.015649	0
chr1:156478294-156478859	MEF2D	ENSG00000291761	0.03214	0
chr1:156478294-156478494	MEF2D	ENSG00000291761	0.040575	0
chr1:156478296-156478496	GPATCH4	ENSG00000292251	0.018684	0
chr1:156478296-156478496	IQGAP3	ENSG00000291754	0.024698	0
chr1:156478296-156478496	MEF2D	ENSG00000291761	0.071274	0
chr1:156478296-156478496	NAXE	ENSG00000163382	0.018298	1
chr1:156478305-156478505	IQGAP3	ENSG00000291754	0.017821	0
chr1:156478305-156478505	MEF2D	ENSG00000291761	0.053466	0
chr1:156478361-156478769	MEF2D	ENSG00000291761	0.015773	0
chr1:156478364-156478564	MEF2D	ENSG00000291761	0.040905	0
chr1:156478366-156478566	MEF2D	ENSG00000291761	0.02177	0
chr1:156478379-156478579	MEF2D	ENSG00000291761	0.036255	0
chr1:156478391-156478591	MEF2D	ENSG00000291761	0.020416	0
chr1:156478392-156478592	MEF2D	ENSG00000291761	0.027688	0
chr1:156478397-156478597	MEF2D	ENSG00000291761	0.023955	0
chr1:156478429-156478629	MEF2D	ENSG00000291761	0.016614	0
chr1:156479537-156481256	TSACC	ENSG00000163467	0.015631	0
chr1:156479537-156481256	CCT3	ENSG00000163468	0.015632	0
chr1:156479537-156481256	MEF2D	ENSG00000291761	0.061559	0
chr1:156479537-156481256	IQGAP3	ENSG00000291754	0.044115	0
chr1:156479537-156481256	NAXE	ENSG00000163382	0.034054	0
chr1:156479537-156481256	GPATCH4	ENSG00000292251	0.029078	0
chr1:156479537-156481256	CRABP2	ENSG00000143320	0.016538	0
chr1:156479537-156481256	BCAN	ENSG00000132692	0.023046	0
chr1:156479537-156481256	SH2D2A	ENSG00000027869	0.015288	0
chr1:156480297-156480816	NAXE	ENSG00000163382	0.019099	0
chr1:156480297-156480816	GPATCH4	ENSG00000292251	0.015986	0
chr1:156480297-156480816	MEF2D	ENSG00000291761	0.034537	0
chr1:156480297-156480816	IQGAP3	ENSG00000291754	0.0251	0
chr1:156480300-156480974	MEF2D	ENSG00000291761	0.031297	0
chr1:156480300-156480974	IQGAP3	ENSG00000291754	0.019952	0
chr1:156480300-156480974	TTC24	ENSG00000291760	0.017246	0
chr1:156480397-156480841	MEF2D	ENSG00000291761	0.01564	0
chr1:156480526-156481107	MEF2D	ENSG00000291761	0.036751	0
chr1:156480526-156481107	NAXE	ENSG00000163382	0.015518	0
chr1:156480526-156481107	IQGAP3	ENSG00000291754	0.020842	0
chr1:156480540-156480815	MEF2D	ENSG00000291761	0.019572	0
chr1:156480551-156480830	MEF2D	ENSG00000291761	0.027424	0
chr1:156480551-156480830	IQGAP3	ENSG00000291754	0.018783	0
chr1:156480566-156480766	NAXE	ENSG00000163382	0.015381	0
chr1:156480566-156480766	MEF2D	ENSG00000291761	0.029704	0
chr1:156480587-156480787	MEF2D	ENSG00000291761	0.040732	0
chr1:156480587-156480787	IQGAP3	ENSG00000291754	0.025963	0
chr1:156480587-156480787	NAXE	ENSG00000163382	0.018852	0
chr1:156480587-156480787	GPATCH4	ENSG00000292251	0.01616	0
chr1:156480590-156480790	MEF2D	ENSG00000291761	0.023271	0
chr1:156480592-156480792	MEF2D	ENSG00000291761	0.015443	0
chr1:156480608-156480808	MEF2D	ENSG00000291761	0.024778	0
chr1:156480641-156480841	IQGAP3	ENSG00000291754	0.016853	0
chr1:156480641-156480841	MEF2D	ENSG00000291761	0.027488	0
chr1:156494249-156494449	IQGAP3	ENSG00000291754	0.015123	0
chr1:156494249-156494449	MEF2D	ENSG00000291761	0.017151	0
chr1:156494251-156494451	MEF2D	ENSG00000291761	0.016795	0
chr1:156494263-156494463	MEF2D	ENSG00000291761	0.015622	0
chr1:156494278-156494478	MEF2D	ENSG00000291761	0.018663	0
chr1:156494326-156494526	MEF2D	ENSG00000291761	0.017329	0
chr1:156494327-156494527	MEF2D	ENSG00000291761	0.015925	0
chr1:156494331-156494531	MEF2D	ENSG00000291761	0.015634	0
chr1:156494331-156494531	MEF2D	ENSG00000291761	0.017805	0
chr1:156494336-156494536	MEF2D	ENSG00000291761	0.020301	0
chr1:156494336-156494536	IQGAP3	ENSG00000291754	0.015331	0
chr1:156494336-156494536	TTC24	ENSG00000291760	0.015459	0
chr1:156494348-156495019	GPATCH4	ENSG00000292251	0.017273	0
chr1:156494348-156495019	TTC24	ENSG00000291760	0.022195	0
chr1:156494348-156495019	MEF2D	ENSG00000291761	0.026988	0
chr1:156494348-156495019	IQGAP3	ENSG00000291754	0.022539	0
chr1:156494358-156494558	MEF2D	ENSG00000291761	0.021881	0
chr1:156494358-156494558	IQGAP3	ENSG00000291754	0.017347	0
chr1:156494409-156494609	MEF2D	ENSG00000291761	0.017449	0
chr1:166139369-166139569	FAM78B	ENSG00000188859	0.084878	2
chr1:167135125-167136244	TADA1	ENSG00000152382	0.033636	0
chr1:167135125-167136244	POGK	ENSG00000143157	0.024297	0
chr1:167135125-167136244	POU2F1	ENSG00000143190	0.045113	2
chr1:167135125-167136244	FAM78B	ENSG00000188859	0.026849	1
chr1:167135125-167136244	CREG1	ENSG00000143162	0.035998	0
chr1:167135125-167136244	SFT2D2	ENSG00000213064	0.020065	0
chr1:167135125-167136244	TIPRL	ENSG00000143155	0.016134	0
chr1:167135125-167136244	GPR161	ENSG00000143147	0.01987	0
chr1:167135125-167136244	MPZL1	ENSG00000197965	0.017279	0
chr1:167135125-167136244	RCSD1	ENSG00000198771	0.021672	0
chr1:167135179-167135852	MAEL	ENSG00000143194	0.020348	0
chr1:167135341-167136223	TADA1	ENSG00000152382	0.017629	0
chr1:167135341-167136223	ILDR2	ENSG00000143195	0.021517	0
chr1:167135341-167136223	CD247	ENSG00000198821	0.028145	0
chr1:167135341-167136223	CREG1	ENSG00000143162	0.019998	0
chr1:167135341-167136223	POGK	ENSG00000143157	0.015962	0
chr1:167135341-167136223	FMO9P	ENSG00000215834	0.017173	0
chr1:170630076-170631530	PRRX1	ENSG00000116132	0.12019	2
chr1:170630076-170631530	GORAB	ENSG00000120370	0.015171	0
chr1:170630165-170632454	KIFAP3	ENSG00000075945	0.01979	0
chr1:170630165-170632454	GORAB	ENSG00000120370	0.022556	0
chr1:170630393-170632169	FMO6P	ENSG00000117507	0.016047	0
chr1:170630393-170632169	PRRX1	ENSG00000116132	0.13582	2
chr1:170630393-170632169	GORAB	ENSG00000120370	0.021216	0
chr1:170630393-170632169	KIFAP3	ENSG00000075945	0.017502	0
chr1:170630456-170631533	PRRX1	ENSG00000116132	0.069911	2
chr1:170630478-170630793	PRRX1	ENSG00000116132	0.030915	2
chr1:170630621-170630821	PRRX1	ENSG00000116132	0.02994	2
chr1:170630802-170631951	NME7	ENSG00000143156	0.024823	0
chr1:170630802-170631951	BLZF1	ENSG00000117475	0.024822	0
chr1:170630802-170631951	CCDC181	ENSG00000117477	0.035878	0
chr1:170630802-170631951	SCYL3	ENSG00000000457	0.034275	0
chr1:170630802-170631951	METTL18	ENSG00000171806	0.041524	0
chr1:170630802-170631951	SLC19A2	ENSG00000117479	0.02507	0
chr1:170630802-170631951	KIFAP3	ENSG00000075945	0.071046	0
chr1:170630802-170631951	GORAB	ENSG00000120370	0.08566	0
chr1:170630802-170631951	PRRX1	ENSG00000116132	0.382835	2
chr1:170630802-170631951	FMO4	ENSG00000076258	0.053839	0
chr1:170630802-170631951	PRRC2C	ENSG00000117523	0.038132	0
chr1:170630802-170631951	VAMP4	ENSG00000117533	0.027186	0
chr1:170630802-170631951	PIGC	ENSG00000135845	0.024184	0
chr1:170630802-170631951	METTL13	ENSG00000010165	0.026373	0
chr1:170630802-170631951	DNM3OS	ENSG00000230630	0.025942	0
chr1:170630802-170631951	DNM3	ENSG00000197959	0.03923	0
chr1:170630802-170631951	LINC00970	ENSG00000203601	0.020254	0
chr1:170630802-170631951	DPT	ENSG00000143196	0.023632	0
chr1:170630826-170632129	BLZF1	ENSG00000117475	0.019912	0
chr1:170630826-170632129	PIGC	ENSG00000135845	0.020338	0
chr1:170630826-170632129	NME7	ENSG00000143156	0.019913	0
chr1:170630826-170632129	METTL18	ENSG00000171806	0.033017	0
chr1:170630826-170632129	DNM3	ENSG00000197959	0.024209	0
chr1:170630826-170632129	PRRX1	ENSG00000116132	0.447814	2
chr1:170630826-170632129	METTL13	ENSG00000010165	0.020534	0
chr1:170630826-170632129	GORAB	ENSG00000120370	0.083365	0
chr1:170630826-170632129	KIFAP3	ENSG00000075945	0.055218	0
chr1:170630826-170632129	SCYL3	ENSG00000000457	0.021491	0
chr1:170630826-170632129	FMO4	ENSG00000076258	0.034992	0
chr1:170630826-170632129	VAMP4	ENSG00000117533	0.022546	0
chr1:170630826-170632129	PRRC2C	ENSG00000117523	0.036503	0
chr1:170630848-170631530	GORAB	ENSG00000120370	0.015396	0
chr1:170630848-170631530	PRRX1	ENSG00000116132	0.125117	2
chr1:170630849-170632547	PRRX1	ENSG00000116132	0.057139	2
chr1:177895061-177896390	BRINP2	ENSG00000198797	0.044306	0
chr1:177895061-177896390	RASAL2-AS1	ENSG00000224687	0.025486	0
chr1:177895061-177896390	RASAL2	ENSG00000075391	0.023634	0
chr1:177895061-177896390	C1orf220	ENSG00000213057	0.01988	0
chr1:177895061-177896390	RALGPS2	ENSG00000116191	0.016615	0
chr1:177895061-177896390	ANGPTL1	ENSG00000116194	0.01873	0
chr1:177895061-177896390	TOR3A	ENSG00000186283	0.015036	0
chr1:177895061-177896390	FAM20B	ENSG00000116199	0.016708	0
chr1:177895875-177896340	BRINP2	ENSG00000198797	0.02517	0
chr1:177895888-177896727	BRINP2	ENSG00000198797	0.022413	0
chr1:177895890-177896618	RASAL2	ENSG00000075391	0.017716	0
chr1:177895890-177896618	RASAL2-AS1	ENSG00000224687	0.019315	0
chr1:177895941-177896617	LINC01645	ENSG00000224968	0.039817	0
chr1:177896121-177896547	LINC01645	ENSG00000224968	0.034473	0
chr1:177896269-177896742	LINC01645	ENSG00000224968	0.02104	0
chr1:180580228-180580683	XPR1	ENSG00000143324	0.016324	1
chr1:180580254-180580685	XPR1	ENSG00000143324	0.025425	1
chr1:180580300-180580717	XPR1	ENSG00000143324	0.021564	1
chr1:180580303-180580859	ACBD6	ENSG00000230124	0.023825	0
chr1:180580303-180580859	XPR1	ENSG00000143324	0.067739	1
chr1:180580303-180580859	LHX4	ENSG00000121454	0.015981	1
chr1:180580303-180580859	LINC01732	ENSG00000237292	0.026164	0
chr1:180580303-180580859	STX6	ENSG00000135823	0.017976	0
chr1:180580331-180580674	XPR1	ENSG00000143324	0.016799	1
chr1:180580355-180581051	XPR1	ENSG00000143324	0.025896	1
chr1:180580407-180580607	XPR1	ENSG00000143324	0.019555	1
chr1:180580422-180581060	XPR1	ENSG00000143324	0.040925	1
chr1:180580458-180580658	XPR1	ENSG00000143324	0.022737	1
chr1:180580463-180580663	XPR1	ENSG00000143324	0.02725	1
chr1:180580463-180580663	XPR1	ENSG00000143324	0.01804	1
chr1:180580471-180580671	XPR1	ENSG00000143324	0.031606	1
chr1:180580473-180580673	XPR1	ENSG00000143324	0.025575	1
chr1:180580477-180580677	XPR1	ENSG00000143324	0.025346	1
chr1:180580479-180580679	XPR1	ENSG00000143324	0.046563	1
chr1:180580480-180580680	XPR1	ENSG00000143324	0.026013	1
chr1:180580481-180580681	OVAAL	ENSG00000236719	0.01834	0
chr1:180580481-180580681	XPR1	ENSG00000143324	0.021594	1
chr1:180580483-180580683	XPR1	ENSG00000143324	0.025583	1
chr1:180580485-180580685	XPR1	ENSG00000143324	0.020161	1
chr1:180580485-180580685	XPR1	ENSG00000143324	0.02241	1
chr1:180580490-180580690	XPR1	ENSG00000143324	0.018259	1
chr1:180580495-180580695	XPR1	ENSG00000143324	0.019394	1
chr1:180580496-180580696	XPR1	ENSG00000143324	0.01518	1
chr1:180580497-180580924	XPR1	ENSG00000143324	0.01819	1
chr1:180580500-180580700	XPR1	ENSG00000143324	0.019452	1
chr1:180580507-180580707	XPR1	ENSG00000143324	0.022315	1
chr1:180580508-180580708	XPR1	ENSG00000143324	0.028435	1
chr1:180580513-180580713	XPR1	ENSG00000143324	0.025527	1
chr1:180580513-180580713	OVAAL	ENSG00000236719	0.048923	0
chr1:180580513-180580713	ACBD6	ENSG00000230124	0.016535	0
chr1:180580513-180580713	XPR1	ENSG00000143324	0.055753	1
chr1:180580548-180580911	XPR1	ENSG00000143324	0.015663	1
chr1:180580700-180580900	XPR1	ENSG00000143324	0.034681	1
chr1:193427588-193428323	RGS2	ENSG00000116741	0.0157	0
chr1:193427588-193428323	RGS18	ENSG00000150681	0.020931	0
chr1:193427588-193428323	B3GALT2	ENSG00000162630	0.025802	0
chr1:193427733-193428318	B3GALT2	ENSG00000162630	0.024561	0
chr1:193427733-193428318	RGS18	ENSG00000150681	0.020079	0
chr1:193427733-193428318	RGS13	ENSG00000127074	0.017352	0
chr1:193427828-193428199	RGS18	ENSG00000150681	0.017006	0
chr1:193427828-193428199	B3GALT2	ENSG00000162630	0.024089	0
chr1:198086756-198087783	NEK7	ENSG00000151414	0.020539	1
chr1:198086869-198087721	NEK7	ENSG00000151414	0.021879	1
chr1:198086888-198087468	NEK7	ENSG00000151414	0.016917	1
chr1:198087288-198087673	NEK7	ENSG00000151414	0.020252	1
chr1:198087293-198087736	NEK7	ENSG00000151414	0.017727	1
chr1:198087299-198087499	NEK7	ENSG00000151414	0.023814	1
chr1:198089994-198090470	NEK7	ENSG00000151414	0.016443	0
chr1:198090213-198090413	NEK7	ENSG00000151414	0.019389	0
chr1:198090221-198090871	NEK7	ENSG00000151414	0.022093	0
chr1:198090224-198090424	NEK7	ENSG00000151414	0.01611	0
chr1:198090236-198090436	NEK7	ENSG00000151414	0.018876	0
chr1:198090243-198090443	NEK7	ENSG00000151414	0.01575	0
chr1:198090277-198090748	NEK7	ENSG00000151414	0.015115	0
chr1:198091908-198092529	NEK7	ENSG00000151414	0.015425	1
chr1:198091915-198092472	NEK7	ENSG00000151414	0.01894	1
chr1:198092327-198092527	NEK7	ENSG00000151414	0.015987	1
chr1:198092369-198092569	NEK7	ENSG00000151414	0.017629	1
chr1:198124421-198124621	NEK7	ENSG00000151414	0.01642	0
chr1:198124424-198124756	NEK7	ENSG00000151414	0.024367	0
chr1:198124425-198124724	NEK7	ENSG00000151414	0.062004	0
chr1:198124427-198124738	NEK7	ENSG00000151414	0.028677	0
chr1:198124427-198124627	NEK7	ENSG00000151414	0.023685	0
chr1:198124427-198124739	NEK7	ENSG00000151414	0.037637	0
chr1:198124433-198124749	NEK7	ENSG00000151414	0.018811	0
chr1:198124435-198124770	NEK7	ENSG00000151414	0.046095	0
chr1:198124438-198124770	NEK7	ENSG00000151414	0.042475	0
chr1:198124440-198124640	NEK7	ENSG00000151414	0.032764	0
chr1:198124443-198124643	NEK7	ENSG00000151414	0.041549	0
chr1:198124447-198124647	NEK7	ENSG00000151414	0.038147	0
chr1:198124448-198124648	NEK7	ENSG00000151414	0.01651	0
chr1:198124458-198124758	NEK7	ENSG00000151414	0.025782	0
chr1:198124531-198124731	NEK7	ENSG00000151414	0.025667	0
chr1:198124554-198124754	NEK7	ENSG00000151414	0.03138	0
chr1:200379876-200380198	ZNF281	ENSG00000162702	0.026265	2
chr1:201605253-201606039	NAV1	ENSG00000134369	0.079824	1
chr1:201605254-201606120	NAV1	ENSG00000134369	0.038804	1
chr1:201605425-201606044	NAV1	ENSG00000134369	0.033418	1
chr1:201605652-201606059	NAV1	ENSG00000134369	0.036744	1
chr1:201605770-201606162	NAV1	ENSG00000134369	0.034435	1
chr1:201605880-201606080	NAV1	ENSG00000134369	0.028976	1
chr1:201605912-201606112	NAV1	ENSG00000134369	0.026135	1
chr1:201612938-201613539	NAV1	ENSG00000134369	0.026834	1
chr1:204675156-204675842	NFASC	ENSG00000163531	0.015357	1
chr1:205328885-205329533	CDK18	ENSG00000117266	0.016804	0
chr1:205328885-205329533	BLACAT1	ENSG00000281406	0.016935	0
chr1:205328885-205329533	LEMD1-AS1	ENSG00000226235	0.035528	0
chr1:205328885-205329533	KLHDC8A	ENSG00000162873	0.088118	2
chr1:205328885-205329533	NUAK2	ENSG00000163545	0.016681	0
chr1:205328905-205329858	KLHDC8A	ENSG00000162873	0.085834	2
chr1:205328905-205329858	LEMD1-AS1	ENSG00000226235	0.03428	0
chr1:205328905-205329858	NUAK2	ENSG00000163545	0.017465	0
chr1:205328905-205329858	CDK18	ENSG00000117266	0.018486	0
chr1:205328965-205329529	CDK18	ENSG00000117266	0.015453	0
chr1:205328965-205329529	NUAK2	ENSG00000163545	0.015031	0
chr1:205328965-205329529	KLHDC8A	ENSG00000162873	0.075527	2
chr1:205328965-205329529	LEMD1-AS1	ENSG00000226235	0.028735	0
chr1:205328973-205329747	NUAK2	ENSG00000163545	0.01788	0
chr1:205328973-205329747	KLHDC8A	ENSG00000162873	0.106461	2
chr1:205328973-205329747	LEMD1-AS1	ENSG00000226235	0.048579	0
chr1:205328973-205329747	BLACAT1	ENSG00000281406	0.016411	0
chr1:205328973-205329747	CDK18	ENSG00000117266	0.023292	0
chr1:205329017-205329463	KLHDC8A	ENSG00000162873	0.029435	2
chr1:205329131-205329767	LEMD1-AS1	ENSG00000226235	0.017651	0
chr1:205329131-205329767	KLHDC8A	ENSG00000162873	0.031885	2
chr1:205329216-205329416	KLHDC8A	ENSG00000162873	0.04388	2
chr1:205329216-205329416	LEMD1-AS1	ENSG00000226235	0.016607	0
chr1:205466610-205466810	CDK18	ENSG00000117266	0.027289	0
chr1:207996764-207998024	CD46	ENSG00000117335	0.069308	0
chr1:207996764-207998024	IKBKE	ENSG00000263528	0.017998	0
chr1:207996764-207998024	EIF2D	ENSG00000143486	0.017959	0
chr1:207996764-207998024	DYRK3	ENSG00000143479	0.018407	0
chr1:207996764-207998024	MAPKAPK2	ENSG00000162889	0.021906	0
chr1:207996764-207998024	IL10	ENSG00000136634	0.028718	0
chr1:207996764-207998024	IL20	ENSG00000162891	0.032857	0
chr1:207996764-207998024	C1orf116	ENSG00000182795	0.033939	0
chr1:207996764-207998024	YOD1	ENSG00000180667	0.028309	0
chr1:207996764-207998024	PFKFB2	ENSG00000123836	0.027048	0
chr1:207996764-207998024	C4BPA	ENSG00000123838	0.037152	0
chr1:207996764-207998024	CD55	ENSG00000196352	0.035549	0
chr1:207996764-207998024	CR1L	ENSG00000197721	0.059628	0
chr1:207996764-207998024	PLXNA2	ENSG00000076356	0.046092	1
chr1:207996764-207998024	IRF6	ENSG00000117595	0.018879	0
chr1:207996973-207997551	CR1	ENSG00000203710	0.018656	0
chr1:207996973-207997551	CR2	ENSG00000117322	0.016282	0
chr1:207996973-207997551	CD46	ENSG00000117335	0.038627	0
chr1:207996973-207997551	CR1L	ENSG00000197721	0.028067	0
chr1:207996973-207997551	CD34	ENSG00000174059	0.031481	1
chr1:207996973-207997551	PLXNA2	ENSG00000076356	0.020962	1
chr1:207996975-207997510	CR1L	ENSG00000197721	0.038569	0
chr1:207996975-207997510	CD46	ENSG00000117335	0.057102	0
chr1:207996975-207997510	YOD1	ENSG00000180667	0.019201	0
chr1:207996975-207997510	PFKFB2	ENSG00000123836	0.018686	0
chr1:207996975-207997510	CD55	ENSG00000196352	0.021672	0
chr1:207996975-207997510	IL10	ENSG00000136634	0.017592	0
chr1:207996975-207997510	CD34	ENSG00000174059	0.043924	1
chr1:207996975-207997510	IRF6	ENSG00000117595	0.017856	0
chr1:207996975-207997510	C1orf74	ENSG00000162757	0.015044	0
chr1:207996975-207997510	G0S2	ENSG00000123689	0.018327	1
chr1:207996975-207997510	PLXNA2	ENSG00000076356	0.017808	1
chr1:207996979-207997559	PLXNA2	ENSG00000076356	0.017666	1
chr1:207996979-207997559	IL20	ENSG00000162891	0.015054	0
chr1:207996979-207997559	YOD1	ENSG00000180667	0.015175	0
chr1:207996979-207997559	C4BPB	ENSG00000123843	0.015388	0
chr1:207996979-207997559	CD55	ENSG00000196352	0.016681	0
chr1:207996979-207997559	CR1	ENSG00000203710	0.021639	0
chr1:207996979-207997559	CD46	ENSG00000117335	0.043468	0
chr1:207996979-207997559	CD34	ENSG00000174059	0.034085	1
chr1:207996987-207997670	PLXNA2	ENSG00000076356	0.01541	1
chr1:207996987-207997670	CD46	ENSG00000117335	0.032503	0
chr1:207996987-207997670	CR1L	ENSG00000197721	0.02329	0
chr1:207996987-207997670	CD34	ENSG00000174059	0.027731	1
chr1:207997107-207997541	CD46	ENSG00000117335	0.025509	0
chr1:207997107-207997541	CR1L	ENSG00000197721	0.015967	0
chr1:207997166-207998250	YOD1	ENSG00000180667	0.015287	0
chr1:207997166-207998250	C4BPA	ENSG00000123838	0.016428	0
chr1:207997166-207998250	CR1L	ENSG00000197721	0.029887	0
chr1:207997166-207998250	CD46	ENSG00000117335	0.044326	0
chr1:207997166-207998250	CD34	ENSG00000174059	0.035013	1
chr1:207997166-207998250	PLXNA2	ENSG00000076356	0.015451	1
chr1:207997168-207997619	CD46	ENSG00000117335	0.028971	0
chr1:207997168-207997619	CD34	ENSG00000174059	0.023466	1
chr1:207997180-207997380	CD46	ENSG00000117335	0.015031	0
chr1:207997180-207997380	CD34	ENSG00000174059	0.01506	1
chr1:207997183-207997699	PLXNA2	ENSG00000076356	0.015125	1
chr1:207997183-207997699	CD34	ENSG00000174059	0.023459	1
chr1:207997183-207997699	CD46	ENSG00000117335	0.023854	0
chr1:207997199-207997582	CD46	ENSG00000117335	0.018385	0
chr1:207997206-207997531	CD46	ENSG00000117335	0.033092	0
chr1:207997206-207997531	CR1	ENSG00000203710	0.015873	0
chr1:207997207-207998092	CD46	ENSG00000117335	0.049583	0
chr1:207997207-207998092	CR1	ENSG00000203710	0.027206	0
chr1:207997207-207998092	CD55	ENSG00000196352	0.02268	0
chr1:207997207-207998092	PFKFB2	ENSG00000123836	0.019204	0
chr1:207997207-207998092	YOD1	ENSG00000180667	0.020005	0
chr1:207997207-207998092	IL20	ENSG00000162891	0.022432	0
chr1:207997207-207998092	LINC01696	ENSG00000227940	0.017674	0
chr1:207997207-207998092	PLXNA2	ENSG00000076356	0.030117	1
chr1:207997207-207998092	IL10	ENSG00000136634	0.019654	0
chr1:207997207-207998092	MAPKAPK2	ENSG00000162889	0.015104	0
chr1:207997210-207997858	CD46	ENSG00000117335	0.021881	0
chr1:207997212-207998264	CD46	ENSG00000117335	0.029626	0
chr1:207997212-207998264	CR1L	ENSG00000197721	0.021713	0
chr1:207997212-207997732	CD46	ENSG00000117335	0.022948	0
chr1:207997218-207997556	CD46	ENSG00000117335	0.021094	0
chr1:207997225-207997766	PLXNA2	ENSG00000076356	0.016309	1
chr1:207997225-207997766	CD34	ENSG00000174059	0.028765	1
chr1:207997225-207997766	CD46	ENSG00000117335	0.026108	0
chr1:207997225-207997766	CR1L	ENSG00000197721	0.018667	0
chr1:207997228-207997428	CD46	ENSG00000117335	0.015523	0
chr1:207997228-207997428	CD34	ENSG00000174059	0.015361	1
chr1:207997228-207997714	CR1L	ENSG00000197721	0.01534	0
chr1:207997228-207997714	CD46	ENSG00000117335	0.024263	0
chr1:207997228-207997714	CD34	ENSG00000174059	0.016829	1
chr1:207997229-207997429	CD46	ENSG00000117335	0.016203	0
chr1:207997229-207997429	CD34	ENSG00000174059	0.015783	1
chr1:207997229-207998276	CR2	ENSG00000117322	0.015299	0
chr1:207997229-207998276	CR1L	ENSG00000197721	0.025766	0
chr1:207997229-207998276	CD46	ENSG00000117335	0.035506	0
chr1:207997229-207998276	PLXNA2	ENSG00000076356	0.015016	1
chr1:207997230-207997749	CD46	ENSG00000117335	0.018685	0
chr1:207997230-207997749	CD34	ENSG00000174059	0.016697	1
chr1:207997231-207997652	CR1L	ENSG00000197721	0.021565	0
chr1:207997231-207997652	CD46	ENSG00000117335	0.032365	0
chr1:207997231-207997652	PLXNA2	ENSG00000076356	0.021129	1
chr1:207997232-207997580	CD46	ENSG00000117335	0.028126	0
chr1:207997232-207997580	PLXNA2	ENSG00000076356	0.021644	1
chr1:207997232-207997580	MIR205HG	ENSG00000230937	0.017261	0
chr1:207997237-207997696	CD46	ENSG00000117335	0.016192	0
chr1:207997239-207997560	CD34	ENSG00000174059	0.020666	1
chr1:207997239-207997560	CD46	ENSG00000117335	0.019994	0
chr1:207997239-207997439	CD46	ENSG00000117335	0.02158	0
chr1:207997240-207998306	CR1L	ENSG00000197721	0.027629	0
chr1:207997240-207998306	CD46	ENSG00000117335	0.038852	0
chr1:207997240-207998306	PLXNA2	ENSG00000076356	0.018884	1
chr1:207997240-207998306	CD34	ENSG00000174059	0.033029	1
chr1:207997241-207997574	PLXNA2	ENSG00000076356	0.015046	1
chr1:207997241-207997574	CD46	ENSG00000117335	0.022944	0
chr1:207997242-207997836	PLXNA2	ENSG00000076356	0.020098	1
chr1:207997242-207997836	CD34	ENSG00000174059	0.04206	1
chr1:207997242-207997568	CR1L	ENSG00000197721	0.019296	0
chr1:207997242-207997568	CD46	ENSG00000117335	0.025041	0
chr1:207997242-207997836	CD46	ENSG00000117335	0.03842	0
chr1:207997242-207997836	CR1L	ENSG00000197721	0.030831	0
chr1:207997242-207997836	CR2	ENSG00000117322	0.018038	0
chr1:207997242-207997836	CD55	ENSG00000196352	0.015034	0
chr1:207997242-207997836	C4BPA	ENSG00000123838	0.016592	0
chr1:207997244-207998263	CR1L	ENSG00000197721	0.023505	0
chr1:207997244-207998263	CD46	ENSG00000117335	0.034891	0
chr1:207997244-207998263	PLXNA2	ENSG00000076356	0.015076	1
chr1:207997244-207997560	CD46	ENSG00000117335	0.015115	0
chr1:207997245-207997578	CD46	ENSG00000117335	0.024206	0
chr1:207997245-207997578	CR1L	ENSG00000197721	0.016003	0
chr1:207997246-207998321	CD46	ENSG00000117335	0.023603	0
chr1:207997249-207997605	CD46	ENSG00000117335	0.030569	0
chr1:207997249-207997605	CR1L	ENSG00000197721	0.020735	0
chr1:207997253-207998274	CR1L	ENSG00000197721	0.029757	0
chr1:207997253-207998274	CD46	ENSG00000117335	0.041846	0
chr1:207997253-207998274	CD34	ENSG00000174059	0.04086	1
chr1:207997253-207998274	PLXNA2	ENSG00000076356	0.022044	1
chr1:207997254-207997560	CD46	ENSG00000117335	0.023053	0
chr1:207997257-207998263	CD46	ENSG00000117335	0.015803	0
chr1:207997259-207998244	CD46	ENSG00000117335	0.015133	0
chr1:207997262-207997462	CD46	ENSG00000117335	0.022021	0
chr1:207997266-207997466	CD46	ENSG00000117335	0.017229	0
chr1:207997272-207997472	CD46	ENSG00000117335	0.015194	0
chr1:207997272-207997555	CD46	ENSG00000117335	0.018211	0
chr1:207997274-207997474	CD46	ENSG00000117335	0.037606	0
chr1:207997274-207997474	CR1L	ENSG00000197721	0.027209	0
chr1:207997274-207997474	CD34	ENSG00000174059	0.033439	1
chr1:207997274-207997474	PLXNA2	ENSG00000076356	0.019149	1
chr1:207997277-207997477	CD46	ENSG00000117335	0.01712	0
chr1:207997277-207997477	CD34	ENSG00000174059	0.016549	1
chr1:207997291-207997491	CD46	ENSG00000117335	0.018991	0
chr1:207997291-207997491	CD34	ENSG00000174059	0.018935	1
chr1:207997298-207997498	CD46	ENSG00000117335	0.015184	0
chr1:207997307-207997880	CD46	ENSG00000117335	0.05529	0
chr1:207997307-207997880	G0S2	ENSG00000123689	0.016708	1
chr1:207997307-207997880	CD34	ENSG00000174059	0.048893	1
chr1:207997307-207997880	PLXNA2	ENSG00000076356	0.027099	1
chr1:207997307-207997880	MIR205HG	ENSG00000230937	0.021305	0
chr1:207997307-207997880	CR2	ENSG00000117322	0.022128	0
chr1:207997307-207997880	CD55	ENSG00000196352	0.020536	0
chr1:207997307-207997880	C1orf116	ENSG00000182795	0.015637	0
chr1:207997316-207997516	CD46	ENSG00000117335	0.017861	0
chr1:207997316-207997516	CD34	ENSG00000174059	0.016615	1
chr1:207997321-207997521	CD46	ENSG00000117335	0.015766	0
chr1:207997325-207997525	CD46	ENSG00000117335	0.015133	0
chr1:207997326-207997713	CD46	ENSG00000117335	0.024549	0
chr1:207997326-207997713	CD34	ENSG00000174059	0.02686	1
chr1:207997326-207997713	PLXNA2	ENSG00000076356	0.019177	1
chr1:207997327-207997527	CD46	ENSG00000117335	0.015044	0
chr1:207997328-207997528	PLXNA2	ENSG00000076356	0.023111	1
chr1:207997328-207997528	CD34	ENSG00000174059	0.04952	1
chr1:207997328-207997528	IL20	ENSG00000162891	0.018612	0
chr1:207997328-207997528	C1orf116	ENSG00000182795	0.020758	0
chr1:207997328-207997528	YOD1	ENSG00000180667	0.019017	0
chr1:207997328-207997528	PFKFB2	ENSG00000123836	0.018327	0
chr1:207997328-207997528	CR2	ENSG00000117322	0.023821	0
chr1:207997328-207997528	CD55	ENSG00000196352	0.019144	0
chr1:207997328-207997528	CD46	ENSG00000117335	0.053737	0
chr1:207997328-207997528	IRF6	ENSG00000117595	0.016422	0
chr1:207997328-207997528	G0S2	ENSG00000123689	0.016902	1
chr1:207997328-207997528	C4BPB	ENSG00000123843	0.020311	0
chr1:207997328-207997528	LAMB3	ENSG00000196878	0.015619	0
chr1:207997330-207997530	CD46	ENSG00000117335	0.016421	0
chr1:207997330-207997530	CD34	ENSG00000174059	0.030846	1
chr1:207997330-207997530	CD46	ENSG00000117335	0.035937	0
chr1:207997334-207997534	CR1L	ENSG00000197721	0.017175	0
chr1:207997334-207997534	CD46	ENSG00000117335	0.02546	0
chr1:207997335-207997535	CD46	ENSG00000117335	0.017706	0
chr1:207997341-207997541	CD46	ENSG00000117335	0.019112	0
chr1:207997341-207997541	CD34	ENSG00000174059	0.018231	1
chr1:207997341-207997541	CD46	ENSG00000117335	0.017239	0
chr1:207997343-207997543	CD46	ENSG00000117335	0.025311	0
chr1:207997343-207997543	CR1L	ENSG00000197721	0.01746	0
chr1:207997344-207997776	C4BPA	ENSG00000123838	0.015108	0
chr1:207997344-207997776	CD46	ENSG00000117335	0.033316	0
chr1:207997344-207997776	PLXNA2	ENSG00000076356	0.01514	1
chr1:207997344-207997776	CD34	ENSG00000174059	0.025797	1
chr1:207997346-207997546	CD46	ENSG00000117335	0.022399	0
chr1:207997346-207997546	CR1L	ENSG00000197721	0.015	0
chr1:207997346-207997546	CD34	ENSG00000174059	0.019173	1
chr1:207997348-207997548	CD46	ENSG00000117335	0.016869	0
chr1:207997358-207997558	CD46	ENSG00000117335	0.021832	0
chr1:207997360-207997560	CD46	ENSG00000117335	0.019697	0
chr1:207997361-207997561	CD46	ENSG00000117335	0.018649	0
chr1:207997369-207997569	CD46	ENSG00000117335	0.024672	0
chr1:207997369-207997569	CR1L	ENSG00000197721	0.016648	0
chr1:207997374-207997574	CD46	ENSG00000117335	0.022283	0
chr1:207997374-207997574	CR1L	ENSG00000197721	0.01516	0
chr1:207997379-207997579	CD46	ENSG00000117335	0.025346	0
chr1:207997379-207997579	CR1L	ENSG00000197721	0.018136	0
chr1:207997382-207997582	CD46	ENSG00000117335	0.033066	0
chr1:207997382-207997582	CD34	ENSG00000174059	0.026267	1
chr1:207997382-207997582	PLXNA2	ENSG00000076356	0.015986	1
chr1:207997384-207997584	CD46	ENSG00000117335	0.024003	0
chr1:207997384-207997584	CR1L	ENSG00000197721	0.016228	0
chr1:208115064-208115929	CD34	ENSG00000174059	0.021303	1
chr1:208115073-208115910	CD34	ENSG00000174059	0.040502	1
chr1:208115076-208115913	CD34	ENSG00000174059	0.024417	1
chr1:208135984-208137717	CD34	ENSG00000174059	0.019695	1
chr1:208136033-208137344	CD34	ENSG00000174059	0.020206	1
chr1:208136133-208137666	PLXNA2	ENSG00000076356	0.018275	1
chr1:208136133-208137666	CD34	ENSG00000174059	0.051645	1
chr1:208136133-208137400	PLXNA2	ENSG00000076356	0.026427	1
chr1:208136133-208137666	CD46	ENSG00000117335	0.019437	0
chr1:208136133-208137666	CR1L	ENSG00000197721	0.019279	0
chr1:208136133-208137400	CR1L	ENSG00000197721	0.023347	0
chr1:208136133-208137400	CD34	ENSG00000174059	0.067339	1
chr1:208136133-208137400	CD46	ENSG00000117335	0.022403	0
chr1:208136136-208137091	CD34	ENSG00000174059	0.045762	1
chr1:208136136-208137091	PLXNA2	ENSG00000076356	0.016986	1
chr1:208136155-208138121	CD55	ENSG00000196352	0.015682	0
chr1:208136155-208138121	CD46	ENSG00000117335	0.023679	0
chr1:208136155-208138121	LINC01696	ENSG00000227940	0.016921	0
chr1:208136155-208138121	G0S2	ENSG00000123689	0.015535	1
chr1:208136155-208138121	CD34	ENSG00000174059	0.064514	1
chr1:208136155-208138121	PLXNA2	ENSG00000076356	0.022888	1
chr1:208136201-208137256	PLXNA2	ENSG00000076356	0.019308	1
chr1:208136201-208137256	CD34	ENSG00000174059	0.039942	1
chr1:208136201-208137256	CD46	ENSG00000117335	0.020107	0
chr1:208136201-208137256	CR1L	ENSG00000197721	0.019114	0
chr1:208136234-208137590	CD55	ENSG00000196352	0.015032	0
chr1:208136234-208137590	PLXNA2	ENSG00000076356	0.01663	1
chr1:208136234-208137590	CD46	ENSG00000117335	0.019281	0
chr1:208136234-208137590	CD34	ENSG00000174059	0.056523	1
chr1:208136307-208137689	CR1L	ENSG00000197721	0.016018	0
chr1:208136307-208137689	CD46	ENSG00000117335	0.015196	0
chr1:208136307-208137689	PLXNA2	ENSG00000076356	0.019432	1
chr1:208136307-208137689	CD34	ENSG00000174059	0.04361	1
chr1:208136311-208137464	PLXNA2	ENSG00000076356	0.026431	1
chr1:208136311-208137464	CD46	ENSG00000117335	0.020797	0
chr1:208136311-208137464	CR1L	ENSG00000197721	0.023224	0
chr1:208136311-208137464	CR2	ENSG00000117322	0.020118	0
chr1:208136311-208137464	C4BPA	ENSG00000123838	0.016231	0
chr1:208136321-208137376	CD34	ENSG00000174059	0.016119	1
chr1:208136369-208137042	CD34	ENSG00000174059	0.017359	1
chr1:208136382-208137433	CD34	ENSG00000174059	0.060413	1
chr1:208136382-208137433	PLXNA2	ENSG00000076356	0.027697	1
chr1:208136382-208137433	CD46	ENSG00000117335	0.021127	0
chr1:208136382-208137433	CR1L	ENSG00000197721	0.022101	0
chr1:208136391-208137261	CD46	ENSG00000117335	0.015286	0
chr1:208136391-208137261	CD34	ENSG00000174059	0.033418	1
chr1:208136411-208137299	PLXNA2	ENSG00000076356	0.027137	1
chr1:208136411-208137299	CD34	ENSG00000174059	0.070825	1
chr1:208136411-208137299	CD46	ENSG00000117335	0.019233	0
chr1:208136411-208137299	CR1L	ENSG00000197721	0.022704	0
chr1:208136411-208137299	CR2	ENSG00000117322	0.018999	0
chr1:208136412-208137163	CD34	ENSG00000174059	0.018144	1
chr1:208136413-208137077	CD34	ENSG00000174059	0.024294	1
chr1:208136426-208137820	PLXNA2	ENSG00000076356	0.024231	1
chr1:208136426-208137820	CD46	ENSG00000117335	0.023617	0
chr1:208136428-208137955	CD34	ENSG00000174059	0.02686	1
chr1:208136537-208137113	CR2	ENSG00000117322	0.016551	0
chr1:208136537-208137113	CR1L	ENSG00000197721	0.019777	0
chr1:208136537-208137113	CD46	ENSG00000117335	0.01982	0
chr1:208136537-208137113	PLXNA2	ENSG00000076356	0.025025	1
chr1:208136653-208137133	CD46	ENSG00000117335	0.027896	0
chr1:208136653-208137133	CD55	ENSG00000196352	0.018674	0
chr1:208136653-208137133	C4BPA	ENSG00000123838	0.022329	0
chr1:208136653-208137133	C4BPB	ENSG00000123843	0.021285	0
chr1:208136653-208137133	PFKFB2	ENSG00000123836	0.017009	0
chr1:208136653-208137133	YOD1	ENSG00000180667	0.018312	0
chr1:208136653-208137133	FCMR	ENSG00000162894	0.018241	0
chr1:208136653-208137133	CD34	ENSG00000174059	0.072656	1
chr1:208136653-208137133	PLXNA2	ENSG00000076356	0.034192	1
chr1:208136653-208137133	G0S2	ENSG00000123689	0.016022	1
chr1:208136653-208137133	C1orf74	ENSG00000162757	0.016543	0
chr1:208136653-208137133	IRF6	ENSG00000117595	0.015789	0
chr1:208136705-208137103	CD34	ENSG00000174059	0.034142	1
chr1:208136789-208137443	C1orf74	ENSG00000162757	0.015138	0
chr1:208136789-208137443	PLXNA2	ENSG00000076356	0.035534	1
chr1:208136789-208137443	CAMK1G	ENSG00000008118	0.017767	0
chr1:208136789-208137443	LAMB3	ENSG00000196878	0.020523	0
chr1:208136789-208137443	CD46	ENSG00000117335	0.038957	0
chr1:208136789-208137443	G0S2	ENSG00000123689	0.019345	1
chr1:208136789-208137443	CD55	ENSG00000196352	0.028949	0
chr1:208136789-208137443	YOD1	ENSG00000180667	0.017234	0
chr1:208136789-208137443	IRF6	ENSG00000117595	0.016513	0
chr1:208136789-208137443	PFKFB2	ENSG00000123836	0.017647	0
chr1:208136837-208137037	CD34	ENSG00000174059	0.035423	1
chr1:208136868-208137068	CD34	ENSG00000174059	0.018871	1
chr1:208136877-208137077	CD34	ENSG00000174059	0.033642	1
chr1:208136878-208137178	CD34	ENSG00000174059	0.030334	1
chr1:208136880-208137377	PLXNA2	ENSG00000076356	0.018741	1
chr1:208136880-208137377	CR1L	ENSG00000197721	0.015904	0
chr1:208136883-208137083	CD34	ENSG00000174059	0.047423	1
chr1:208136883-208137083	PLXNA2	ENSG00000076356	0.025192	1
chr1:208136891-208137091	CD34	ENSG00000174059	0.027627	1
chr1:208136897-208137097	CD34	ENSG00000174059	0.03585	1
chr1:208136903-208137103	CD34	ENSG00000174059	0.020305	1
chr1:208136913-208138119	PLXNA2	ENSG00000076356	0.019579	1
chr1:208136913-208137113	CD34	ENSG00000174059	0.025576	1
chr1:208136914-208137114	CD34	ENSG00000174059	0.018963	1
chr1:208136920-208137120	PLXNA2	ENSG00000076356	0.01952	1
chr1:208136933-208137133	CD34	ENSG00000174059	0.040932	1
chr1:208136933-208137133	PLXNA2	ENSG00000076356	0.015365	1
chr1:208136939-208137139	CR2	ENSG00000117322	0.016351	0
chr1:208136939-208137139	CD46	ENSG00000117335	0.017532	0
chr1:208136939-208137139	CD34	ENSG00000174059	0.054342	1
chr1:208136939-208137139	PLXNA2	ENSG00000076356	0.020336	1
chr1:208136941-208137141	CD34	ENSG00000174059	0.028843	1
chr1:208136946-208137146	CD34	ENSG00000174059	0.020364	1
chr1:208136947-208137147	CD34	ENSG00000174059	0.033973	1
chr1:208136955-208137155	CD34	ENSG00000174059	0.044423	1
chr1:208136955-208137155	PLXNA2	ENSG00000076356	0.023718	1
chr1:208136955-208137155	CD46	ENSG00000117335	0.016205	0
chr1:208136955-208137155	CR1L	ENSG00000197721	0.01732	0
chr1:208136957-208137157	CD34	ENSG00000174059	0.027979	1
chr1:208136957-208137157	PLXNA2	ENSG00000076356	0.015405	1
chr1:208136968-208137168	CD46	ENSG00000117335	0.015255	0
chr1:208136968-208137168	CR1L	ENSG00000197721	0.016236	0
chr1:208136968-208137168	PLXNA2	ENSG00000076356	0.020951	1
chr1:208136968-208137168	CD34	ENSG00000174059	0.045627	1
chr1:208136971-208137635	MIR205HG	ENSG00000230937	0.015962	0
chr1:208136971-208137635	PLXNA2	ENSG00000076356	0.036785	1
chr1:208136971-208137635	G0S2	ENSG00000123689	0.016494	1
chr1:208136971-208137635	CD34	ENSG00000174059	0.075383	1
chr1:208136971-208137635	C4BPB	ENSG00000123843	0.017059	0
chr1:208136971-208137635	C4BPA	ENSG00000123838	0.018219	0
chr1:208136971-208137635	LAMB3	ENSG00000196878	0.015533	0
chr1:208136971-208137635	CD46	ENSG00000117335	0.02821	0
chr1:208136998-208137198	PLXNA2	ENSG00000076356	0.021354	1
chr1:208136998-208137198	CD34	ENSG00000174059	0.048048	1
chr1:208136998-208137198	CD46	ENSG00000117335	0.016153	0
chr1:208137078-208137278	CD34	ENSG00000174059	0.032447	1
chr1:208418328-208418860	PLXNA2	ENSG00000076356	0.086653	1
chr1:208418328-208418751	PLXNA2	ENSG00000076356	0.08055	1
chr1:208418337-208418841	PLXNA2	ENSG00000076356	0.027738	1
chr1:208418353-208418860	PLXNA2	ENSG00000076356	0.047378	1
chr1:208418361-208418861	PLXNA2	ENSG00000076356	0.02331	1
chr1:208418370-208418837	PLXNA2	ENSG00000076356	0.016749	1
chr1:208418378-208418868	PLXNA2	ENSG00000076356	0.036275	1
chr1:208418389-208418861	PLXNA2	ENSG00000076356	0.061379	1
chr1:208418399-208418805	PLXNA2	ENSG00000076356	0.072464	1
chr1:208418431-208418631	PLXNA2	ENSG00000076356	0.061658	1
chr1:208418442-208418850	PLXNA2	ENSG00000076356	0.091288	1
chr1:208418443-208418851	PLXNA2	ENSG00000076356	0.016616	1
chr1:208418460-208418864	PLXNA2	ENSG00000076356	0.051127	1
chr1:208418470-208418840	PLXNA2	ENSG00000076356	0.019835	1
chr1:208418473-208418825	PLXNA2	ENSG00000076356	0.061395	1
chr1:208418485-208418685	PLXNA2	ENSG00000076356	0.028547	1
chr1:208418485-208418685	PLXNA2	ENSG00000076356	0.028367	1
chr1:208418486-208418846	PLXNA2	ENSG00000076356	0.015337	1
chr1:208418504-208418704	PLXNA2	ENSG00000076356	0.046536	1
chr1:208418509-208418709	PLXNA2	ENSG00000076356	0.015989	1
chr1:208418510-208418710	PLXNA2	ENSG00000076356	0.036815	1
chr1:208418516-208418716	PLXNA2	ENSG00000076356	0.025035	1
chr1:208418520-208418720	PLXNA2	ENSG00000076356	0.067335	1
chr1:208418524-208418724	PLXNA2	ENSG00000076356	0.019804	1
chr1:208418548-208418748	PLXNA2	ENSG00000076356	0.015149	1
chr1:208418550-208418750	PLXNA2	ENSG00000076356	0.045021	1
chr1:208418557-208418757	PLXNA2	ENSG00000076356	0.017747	1
chr1:208418559-208418759	PLXNA2	ENSG00000076356	0.029719	1
chr1:208418574-208418774	PLXNA2	ENSG00000076356	0.021998	1
chr1:208418576-208418776	PLXNA2	ENSG00000076356	0.020383	1
chr1:208418579-208418779	PLXNA2	ENSG00000076356	0.052764	1
chr1:208418584-208418784	PLXNA2	ENSG00000076356	0.045882	1
chr1:208418587-208418787	PLXNA2	ENSG00000076356	0.091295	1
chr1:208418590-208418790	PLXNA2	ENSG00000076356	0.039131	1
chr1:208418591-208418862	PLXNA2	ENSG00000076356	0.044908	1
chr1:208418591-208418791	PLXNA2	ENSG00000076356	0.031125	1
chr1:208418593-208418793	PLXNA2	ENSG00000076356	0.098084	1
chr1:208418594-208418794	PLXNA2	ENSG00000076356	0.033131	1
chr1:208418596-208418796	PLXNA2	ENSG00000076356	0.134235	1
chr1:208418597-208418797	PLXNA2	ENSG00000076356	0.019424	1
chr1:208418598-208418798	PLXNA2	ENSG00000076356	0.039167	1
chr1:208418599-208418863	PLXNA2	ENSG00000076356	0.046024	1
chr1:208418599-208418799	PLXNA2	ENSG00000076356	0.017038	1
chr1:208418600-208418865	PLXNA2	ENSG00000076356	0.039836	1
chr1:208418600-208418800	PLXNA2	ENSG00000076356	0.023209	1
chr1:208418600-208418800	PLXNA2	ENSG00000076356	0.019781	1
chr1:208418602-208418802	PLXNA2	ENSG00000076356	0.052859	1
chr1:208418602-208418802	PLXNA2	ENSG00000076356	0.03436	1
chr1:208418603-208418867	PLXNA2	ENSG00000076356	0.039584	1
chr1:208418604-208418804	PLXNA2	ENSG00000076356	0.020997	1
chr1:208418605-208418805	PLXNA2	ENSG00000076356	0.055847	1
chr1:208418607-208418807	PLXNA2	ENSG00000076356	0.047336	1
chr1:208418611-208418811	PLXNA2	ENSG00000076356	0.015467	1
chr1:208418612-208418812	PLXNA2	ENSG00000076356	0.056849	1
chr1:208418617-208418817	PLXNA2	ENSG00000076356	0.034734	1
chr1:208418618-208418818	PLXNA2	ENSG00000076356	0.03917	1
chr1:208418618-208418818	PLXNA2	ENSG00000076356	0.048928	1
chr1:208418620-208418820	PLXNA2	ENSG00000076356	0.023792	1
chr1:208418622-208418822	PLXNA2	ENSG00000076356	0.018523	1
chr1:208418626-208418826	PLXNA2	ENSG00000076356	0.039286	1
chr1:208418627-208418827	PLXNA2	ENSG00000076356	0.033627	1
chr1:208418628-208418828	PLXNA2	ENSG00000076356	0.015228	1
chr1:208418632-208418832	PLXNA2	ENSG00000076356	0.059368	1
chr1:208418632-208418832	PLXNA2	ENSG00000076356	0.047089	1
chr1:208418636-208418836	PLXNA2	ENSG00000076356	0.046057	1
chr1:208418636-208418836	PLXNA2	ENSG00000076356	0.03092	1
chr1:208418638-208418838	PLXNA2	ENSG00000076356	0.021814	1
chr1:208418638-208418838	PLXNA2	ENSG00000076356	0.049258	1
chr1:208418639-208418839	PLXNA2	ENSG00000076356	0.0486	1
chr1:208418641-208418841	PLXNA2	ENSG00000076356	0.056801	1
chr1:208418641-208418841	PLXNA2	ENSG00000076356	0.016963	1
chr1:208418642-208418842	PLXNA2	ENSG00000076356	0.022343	1
chr1:208418644-208418844	PLXNA2	ENSG00000076356	0.018644	1
chr1:208418646-208418846	PLXNA2	ENSG00000076356	0.022732	1
chr1:208418647-208418847	PLXNA2	ENSG00000076356	0.027184	1
chr1:208418648-208418848	PLXNA2	ENSG00000076356	0.030471	1
chr1:208418649-208418849	PLXNA2	ENSG00000076356	0.015989	1
chr1:208418650-208418850	PLXNA2	ENSG00000076356	0.038413	1
chr1:208418651-208418851	PLXNA2	ENSG00000076356	0.020078	1
chr1:208418651-208418851	PLXNA2	ENSG00000076356	0.037578	1
chr1:208418651-208418851	PLXNA2	ENSG00000076356	0.068932	1
chr1:208418654-208418854	PLXNA2	ENSG00000076356	0.01997	1
chr1:208418656-208418856	PLXNA2	ENSG00000076356	0.03257	1
chr1:209393417-209393617	CAMK1G	ENSG00000008118	0.017371	0
chr1:209527740-209529046	LINC01696	ENSG00000227940	0.026576	0
chr1:209527759-209528994	MIR205HG	ENSG00000230937	0.02643	0
chr1:209527759-209528994	LINC01696	ENSG00000227940	0.056533	0
chr1:209528814-209529311	LINC01696	ENSG00000227940	0.024519	0
chr1:209537899-209538351	LINC01696	ENSG00000227940	0.017546	0
chr1:209542233-209542806	LINC01696	ENSG00000227940	0.019432	0
chr1:209542233-209542806	MIR205HG	ENSG00000230937	0.016619	0
chr1:209542336-209542805	LINC01696	ENSG00000227940	0.019813	0
chr1:209542336-209542805	MIR205HG	ENSG00000230937	0.016524	0
chr1:209556843-209557499	LINC01696	ENSG00000227940	0.017425	0
chr1:209556862-209557527	MIR205HG	ENSG00000230937	0.017338	0
chr1:209556862-209557527	LINC01696	ENSG00000227940	0.019453	0
chr1:209556899-209557690	LINC01696	ENSG00000227940	0.017855	0
chr1:209556995-209557829	MIR205HG	ENSG00000230937	0.018711	0
chr1:209557319-209557803	MIR205HG	ENSG00000230937	0.015897	0
chr1:209557324-209557967	MIR205HG	ENSG00000230937	0.020257	0
chr1:209557327-209557858	MIR205HG	ENSG00000230937	0.025148	0
chr1:209557343-209557934	MIR205HG	ENSG00000230937	0.022343	0
chr1:209562265-209562940	MIR205HG	ENSG00000230937	0.02013	0
chr1:209562265-209562940	LINC01696	ENSG00000227940	0.020845	0
chr1:209562358-209562814	LINC01696	ENSG00000227940	0.017722	0
chr1:209562358-209562814	MIR205HG	ENSG00000230937	0.018486	0
chr1:209562412-209562831	LINC01696	ENSG00000227940	0.016381	0
chr1:209562412-209562831	MIR205HG	ENSG00000230937	0.015735	0
chr1:209562479-209562830	LINC01696	ENSG00000227940	0.01968	0
chr1:209562479-209562830	MIR205HG	ENSG00000230937	0.0204	0
chr1:209562633-209562833	LINC01696	ENSG00000227940	0.018753	0
chr1:209562633-209562833	MIR205HG	ENSG00000230937	0.017628	0
chr1:209577117-209578782	LINC01696	ENSG00000227940	0.031986	0
chr1:209577117-209578782	MIR205HG	ENSG00000230937	0.048938	0
chr1:209577117-209578782	G0S2	ENSG00000123689	0.015477	2
chr1:209577117-209578782	C1orf74	ENSG00000162757	0.018944	0
chr1:209577156-209578243	MIR205HG	ENSG00000230937	0.023555	0
chr1:209577981-209579318	MIR205HG	ENSG00000230937	0.029145	0
chr1:209578038-209579543	CAMK1G	ENSG00000008118	0.015967	0
chr1:209578038-209579543	MIR205HG	ENSG00000230937	0.041626	0
chr1:209578038-209579543	LAMB3	ENSG00000196878	0.01563	1
chr1:209578038-209579543	C1orf74	ENSG00000162757	0.015027	0
chr1:209578613-209579360	MIR205HG	ENSG00000230937	0.026516	0
chr1:209578811-209579011	MIR205HG	ENSG00000230937	0.017695	0
chr1:209584884-209585778	MIR205HG	ENSG00000230937	0.054894	0
chr1:209584884-209585778	LINC01696	ENSG00000227940	0.031479	0
chr1:209584925-209585820	MIR205HG	ENSG00000230937	0.033285	0
chr1:209584961-209585642	MIR205HG	ENSG00000230937	0.049456	0
chr1:209584961-209585787	LINC01696	ENSG00000227940	0.031022	0
chr1:209584961-209585787	MIR205HG	ENSG00000230937	0.052425	0
chr1:209585067-209585739	MIR205HG	ENSG00000230937	0.026298	0
chr1:209909956-209910156	TRAF3IP3	ENSG00000009790	0.02026	1
chr1:209909961-209910161	TRAF3IP3	ENSG00000009790	0.021749	1
chr1:209909970-209910170	HSD11B1	ENSG00000117594	0.015557	0
chr1:209909970-209910170	G0S2	ENSG00000123689	0.016442	1
chr1:209909970-209910170	C1orf74	ENSG00000162757	0.016257	0
chr1:209909970-209910170	TRAF3IP3	ENSG00000009790	0.02895	1
chr1:209910004-209910204	IRF6	ENSG00000117595	0.015347	0
chr1:209910004-209910204	TRAF3IP3	ENSG00000009790	0.028344	1
chr1:209910004-209910204	C1orf74	ENSG00000162757	0.017315	0
chr1:209910013-209910213	TRAF3IP3	ENSG00000009790	0.028304	1
chr1:209910013-209910213	C1orf74	ENSG00000162757	0.017507	0
chr1:209910013-209910213	IRF6	ENSG00000117595	0.01543	0
chr1:209910040-209910240	HSD11B1	ENSG00000117594	0.015297	0
chr1:209910040-209910240	G0S2	ENSG00000123689	0.015507	1
chr1:209910040-209910240	TRAF3IP3	ENSG00000009790	0.027707	1
chr1:209910040-209910240	C1orf74	ENSG00000162757	0.018329	0
chr1:209910040-209910240	IRF6	ENSG00000117595	0.016223	0
chr1:209915396-209916792	CAMK1G	ENSG00000008118	0.023205	1
chr1:209915396-209916792	C1orf74	ENSG00000162757	0.024069	0
chr1:209915396-209916792	HSD11B1	ENSG00000117594	0.021862	1
chr1:209915396-209916792	G0S2	ENSG00000123689	0.022918	1
chr1:209920579-209921464	IRF6	ENSG00000117595	0.029847	0
chr1:209920579-209921464	C1orf74	ENSG00000162757	0.032274	0
chr1:209920579-209921464	TRAF3IP3	ENSG00000009790	0.147276	1
chr1:209920579-209921464	G0S2	ENSG00000123689	0.028771	1
chr1:209920579-209921464	HSD11B1	ENSG00000117594	0.033194	0
chr1:209920783-209922376	HSD11B1	ENSG00000117594	0.036898	0
chr1:209920783-209922376	TRAF3IP3	ENSG00000009790	0.14965	1
chr1:209920783-209922376	G0S2	ENSG00000123689	0.030645	1
chr1:209920783-209922376	C1orf74	ENSG00000162757	0.035458	0
chr1:209920783-209922376	IRF6	ENSG00000117595	0.032851	0
chr1:209920841-209921647	CAMK1G	ENSG00000008118	0.019849	0
chr1:209920841-209921647	LAMB3	ENSG00000196878	0.018715	0
chr1:209920841-209921647	G0S2	ENSG00000123689	0.01852	1
chr1:209920841-209921647	C1orf74	ENSG00000162757	0.022327	0
chr1:209920851-209921454	G0S2	ENSG00000123689	0.026733	1
chr1:209920851-209921454	HSD11B1	ENSG00000117594	0.032779	0
chr1:209920851-209921454	TRAF3IP3	ENSG00000009790	0.144478	1
chr1:209920851-209921454	C1orf74	ENSG00000162757	0.031056	0
chr1:209920851-209921454	IRF6	ENSG00000117595	0.028385	0
chr1:209920862-209921335	TRAF3IP3	ENSG00000009790	0.069212	1
chr1:209920887-209921766	C1orf74	ENSG00000162757	0.019321	0
chr1:209920889-209921354	G0S2	ENSG00000123689	0.016817	1
chr1:209920889-209921354	HSD11B1	ENSG00000117594	0.020643	0
chr1:209920889-209921354	TRAF3IP3	ENSG00000009790	0.080963	1
chr1:209920889-209921354	C1orf74	ENSG00000162757	0.020266	0
chr1:209920889-209921354	IRF6	ENSG00000117595	0.01752	0
chr1:209920906-209921344	TRAF3IP3	ENSG00000009790	0.027442	1
chr1:209920907-209921330	TRAF3IP3	ENSG00000009790	0.066251	1
chr1:209920946-209921335	C1orf74	ENSG00000162757	0.026082	0
chr1:209920946-209921335	CAMK1G	ENSG00000008118	0.022501	0
chr1:209920946-209921335	IRF6	ENSG00000117595	0.016585	0
chr1:209920952-209921675	G0S2	ENSG00000123689	0.02276	1
chr1:209920952-209921675	HSD11B1	ENSG00000117594	0.025606	0
chr1:209920952-209921675	C1orf74	ENSG00000162757	0.03954	0
chr1:209920952-209921675	HHAT	ENSG00000280680	0.015273	0
chr1:209920952-209921675	CAMK1G	ENSG00000008118	0.028175	0
chr1:209921023-209921432	TRAF3IP3	ENSG00000009790	0.029223	1
chr1:209921031-209921649	TRAF3IP3	ENSG00000009790	0.072827	1
chr1:209921031-209921649	C1orf74	ENSG00000162757	0.017089	0
chr1:209921034-209921371	TRAF3IP3	ENSG00000009790	0.034033	1
chr1:209921034-209921466	TRAF3IP3	ENSG00000009790	0.021892	1
chr1:209921039-209921394	CAMK1G	ENSG00000008118	0.015152	0
chr1:209921039-209921394	C1orf74	ENSG00000162757	0.017022	0
chr1:209921040-209921436	TRAF3IP3	ENSG00000009790	0.066042	1
chr1:209921040-209921679	TRAF3IP3	ENSG00000009790	0.03666	1
chr1:209921041-209921358	TRAF3IP3	ENSG00000009790	0.058471	1
chr1:209921041-209921468	IRF6	ENSG00000117595	0.016476	0
chr1:209921041-209921468	C1orf74	ENSG00000162757	0.019066	0
chr1:209921041-209921468	TRAF3IP3	ENSG00000009790	0.093333	1
chr1:209921041-209921468	HSD11B1	ENSG00000117594	0.020094	0
chr1:209921041-209921468	G0S2	ENSG00000123689	0.016217	1
chr1:209921042-209921436	TRAF3IP3	ENSG00000009790	0.038284	1
chr1:209921042-209921353	TRAF3IP3	ENSG00000009790	0.086217	1
chr1:209921043-209921662	TRAF3IP3	ENSG00000009790	0.03765	1
chr1:209921044-209921360	TRAF3IP3	ENSG00000009790	0.053392	1
chr1:209921046-209921401	C1orf74	ENSG00000162757	0.015461	0
chr1:209921046-209921644	LAMB3	ENSG00000196878	0.015485	0
chr1:209921046-209921644	C1orf74	ENSG00000162757	0.031991	0
chr1:209921046-209921644	IRF6	ENSG00000117595	0.022095	0
chr1:209921047-209921343	TRAF3IP3	ENSG00000009790	0.06585	1
chr1:209921047-209921354	TRAF3IP3	ENSG00000009790	0.039251	1
chr1:209921048-209921333	C1orf74	ENSG00000162757	0.016496	0
chr1:209921048-209921332	IRF6	ENSG00000117595	0.015162	0
chr1:209921048-209921465	C1orf74	ENSG00000162757	0.015936	0
chr1:209921048-209921332	C1orf74	ENSG00000162757	0.017996	0
chr1:209921048-209921333	CAMK1G	ENSG00000008118	0.015316	0
chr1:209921048-209921332	TRAF3IP3	ENSG00000009790	0.070969	1
chr1:209921052-209921355	C1orf74	ENSG00000162757	0.016116	0
chr1:209921092-209921292	C1orf74	ENSG00000162757	0.017442	0
chr1:209921092-209921292	TRAF3IP3	ENSG00000009790	0.070918	1
chr1:209921098-209921298	TRAF3IP3	ENSG00000009790	0.056119	1
chr1:209921101-209921301	TRAF3IP3	ENSG00000009790	0.091388	1
chr1:209921101-209921301	HSD11B1	ENSG00000117594	0.027664	0
chr1:209921101-209921301	G0S2	ENSG00000123689	0.023041	1
chr1:209921101-209921301	CAMK1G	ENSG00000008118	0.029224	0
chr1:209921101-209921301	IRF6	ENSG00000117595	0.024462	0
chr1:209921101-209921301	C1orf74	ENSG00000162757	0.026656	0
chr1:209921102-209921302	TRAF3IP3	ENSG00000009790	0.05185	1
chr1:209921103-209921356	TRAF3IP3	ENSG00000009790	0.1042	1
chr1:209921103-209921356	C1orf74	ENSG00000162757	0.025075	0
chr1:209921103-209921356	IRF6	ENSG00000117595	0.020749	0
chr1:209921103-209921356	G0S2	ENSG00000123689	0.016541	1
chr1:209921110-209921310	C1orf74	ENSG00000162757	0.020383	0
chr1:209921110-209921310	TRAF3IP3	ENSG00000009790	0.09107	1
chr1:209921110-209921310	G0S2	ENSG00000123689	0.015851	1
chr1:209921110-209921310	LAMB3	ENSG00000196878	0.015371	0
chr1:209921113-209921313	G0S2	ENSG00000123689	0.030128	1
chr1:209921113-209921313	HSD11B1	ENSG00000117594	0.034955	0
chr1:209921113-209921313	TRAF3IP3	ENSG00000009790	0.122378	1
chr1:209921113-209921313	C1orf74	ENSG00000162757	0.030567	0
chr1:209921113-209921313	IRF6	ENSG00000117595	0.027089	0
chr1:209921114-209921314	IRF6	ENSG00000117595	0.016114	0
chr1:209921114-209921314	C1orf74	ENSG00000162757	0.018897	0
chr1:209921114-209921314	TRAF3IP3	ENSG00000009790	0.070512	1
chr1:209921120-209921320	TRAF3IP3	ENSG00000009790	0.0516	1
chr1:209921121-209921321	TRAF3IP3	ENSG00000009790	0.030535	1
chr1:209921124-209921324	TRAF3IP3	ENSG00000009790	0.047426	1
chr1:209921124-209921324	TRAF3IP3	ENSG00000009790	0.03479	1
chr1:209921127-209921327	IRF6	ENSG00000117595	0.021811	0
chr1:209921127-209921327	HSD11B1	ENSG00000117594	0.020661	0
chr1:209921127-209921327	TRAF3IP3	ENSG00000009790	0.140738	1
chr1:209921127-209921327	C1orf74	ENSG00000162757	0.029964	0
chr1:209921127-209921327	G0S2	ENSG00000123689	0.018288	1
chr1:209921127-209921327	LAMB3	ENSG00000196878	0.016375	0
chr1:209921127-209921327	TRAF3IP3	ENSG00000009790	0.039823	1
chr1:209921130-209921330	TRAF3IP3	ENSG00000009790	0.03246	1
chr1:209921130-209921330	TRAF3IP3	ENSG00000009790	0.068261	1
chr1:209921130-209921330	C1orf74	ENSG00000162757	0.015111	0
chr1:209921132-209921332	C1orf74	ENSG00000162757	0.030019	0
chr1:209921132-209921332	TRAF3IP3	ENSG00000009790	0.11922	1
chr1:209921132-209921332	HSD11B1	ENSG00000117594	0.032367	0
chr1:209921132-209921332	G0S2	ENSG00000123689	0.027454	1
chr1:209921132-209921332	IRF6	ENSG00000117595	0.025905	0
chr1:209921132-209921669	IRF6	ENSG00000117595	0.034355	0
chr1:209921132-209921332	TRAF3IP3	ENSG00000009790	0.045256	1
chr1:209921132-209921669	HSD11B1	ENSG00000117594	0.039949	0
chr1:209921132-209921669	C1orf74	ENSG00000162757	0.036451	0
chr1:209921132-209921669	TRAF3IP3	ENSG00000009790	0.157799	1
chr1:209921133-209921333	TRAF3IP3	ENSG00000009790	0.041477	1
chr1:209921133-209921333	IRF6	ENSG00000117595	0.019221	0
chr1:209921133-209921333	C1orf74	ENSG00000162757	0.022214	0
chr1:209921133-209921333	TRAF3IP3	ENSG00000009790	0.091468	1
chr1:209921134-209921334	TRAF3IP3	ENSG00000009790	0.08318	1
chr1:209921134-209921334	C1orf74	ENSG00000162757	0.019765	0
chr1:209921134-209921334	IRF6	ENSG00000117595	0.016176	0
chr1:209921137-209921538	HSD11B1	ENSG00000117594	0.037276	0
chr1:209921137-209921538	G0S2	ENSG00000123689	0.030209	1
chr1:209921137-209921538	TRAF3IP3	ENSG00000009790	0.175969	1
chr1:209921137-209921538	C1orf74	ENSG00000162757	0.040845	0
chr1:209921137-209921538	IRF6	ENSG00000117595	0.035208	0
chr1:209921137-209921538	HHAT	ENSG00000280680	0.015079	0
chr1:209921137-209921337	C1orf74	ENSG00000162757	0.029713	0
chr1:209921137-209921337	TRAF3IP3	ENSG00000009790	0.151713	1
chr1:209921137-209921337	TRAF3IP3	ENSG00000009790	0.021247	1
chr1:209921137-209921337	TRAF3IP3	ENSG00000009790	0.040148	1
chr1:209921138-209921338	TRAF3IP3	ENSG00000009790	0.043203	1
chr1:209921139-209921339	TRAF3IP3	ENSG00000009790	0.03665	1
chr1:209921139-209921339	TRAF3IP3	ENSG00000009790	0.056601	1
chr1:209921141-209921341	TRAF3IP3	ENSG00000009790	0.04432	1
chr1:209921142-209921342	TRAF3IP3	ENSG00000009790	0.074385	1
chr1:209921142-209921342	C1orf74	ENSG00000162757	0.01708	0
chr1:209921143-209921343	TRAF3IP3	ENSG00000009790	0.047164	1
chr1:209921143-209921343	TRAF3IP3	ENSG00000009790	0.08136	1
chr1:209921143-209921343	TRAF3IP3	ENSG00000009790	0.03912	1
chr1:209921144-209921344	CAMK1G	ENSG00000008118	0.01718	0
chr1:209921144-209921344	TRAF3IP3	ENSG00000009790	0.081156	1
chr1:209921144-209921344	C1orf74	ENSG00000162757	0.019916	0
chr1:209921144-209921344	IRF6	ENSG00000117595	0.017187	0
chr1:209921144-209921344	TRAF3IP3	ENSG00000009790	0.0324	1
chr1:209921148-209921348	TRAF3IP3	ENSG00000009790	0.036958	1
chr1:209921148-209921348	TRAF3IP3	ENSG00000009790	0.0492	1
chr1:209921148-209921348	CAMK1G	ENSG00000008118	0.020076	0
chr1:209921148-209921348	C1orf74	ENSG00000162757	0.022745	0
chr1:209921148-209921348	IRF6	ENSG00000117595	0.015436	0
chr1:209921150-209921350	IRF6	ENSG00000117595	0.021181	0
chr1:209921150-209921350	TRAF3IP3	ENSG00000009790	0.105584	1
chr1:209921150-209921350	C1orf74	ENSG00000162757	0.024963	0
chr1:209921151-209921351	TRAF3IP3	ENSG00000009790	0.087734	1
chr1:209921151-209921351	C1orf74	ENSG00000162757	0.021301	0
chr1:209921151-209921351	IRF6	ENSG00000117595	0.018584	0
chr1:209921151-209921351	TRAF3IP3	ENSG00000009790	0.045402	1
chr1:209921152-209921352	IRF6	ENSG00000117595	0.015022	0
chr1:209921152-209921352	C1orf74	ENSG00000162757	0.020785	0
chr1:209921152-209921352	CAMK1G	ENSG00000008118	0.016797	0
chr1:209921153-209921353	G0S2	ENSG00000123689	0.015571	1
chr1:209921153-209921353	TRAF3IP3	ENSG00000009790	0.086162	1
chr1:209921153-209921353	C1orf74	ENSG00000162757	0.022905	0
chr1:209921153-209921353	IRF6	ENSG00000117595	0.019517	0
chr1:209921153-209921353	C1orf74	ENSG00000162757	0.024695	0
chr1:209921153-209921353	IRF6	ENSG00000117595	0.018664	0
chr1:209921155-209921355	TRAF3IP3	ENSG00000009790	0.08337	1
chr1:209921155-209921355	C1orf74	ENSG00000162757	0.019104	0
chr1:209921155-209921355	IRF6	ENSG00000117595	0.016342	0
chr1:209921157-209921357	TRAF3IP3	ENSG00000009790	0.082202	1
chr1:209921157-209921357	C1orf74	ENSG00000162757	0.015578	0
chr1:209921163-209921363	C1orf74	ENSG00000162757	0.01818	0
chr1:209921163-209921363	IRF6	ENSG00000117595	0.01586	0
chr1:209921163-209921363	TRAF3IP3	ENSG00000009790	0.079518	1
chr1:209921168-209921368	IRF6	ENSG00000117595	0.018603	0
chr1:209921168-209921368	C1orf74	ENSG00000162757	0.022039	0
chr1:209921168-209921368	TRAF3IP3	ENSG00000009790	0.09707	1
chr1:209921169-209921611	IRF6	ENSG00000117595	0.017008	0
chr1:209921169-209921611	C1orf74	ENSG00000162757	0.026001	0
chr1:209921169-209921611	TRAF3IP3	ENSG00000009790	0.124882	1
chr1:209921169-209921611	LAMB3	ENSG00000196878	0.016056	0
chr1:209921171-209921371	TRAF3IP3	ENSG00000009790	0.061988	1
chr1:209921171-209921371	C1orf74	ENSG00000162757	0.017034	0
chr1:209921171-209921371	TRAF3IP3	ENSG00000009790	0.075715	1
chr1:209921173-209921373	C1orf74	ENSG00000162757	0.016258	0
chr1:209921174-209921374	TRAF3IP3	ENSG00000009790	0.02386	1
chr1:209921188-209921388	IRF6	ENSG00000117595	0.019786	0
chr1:209921188-209921388	C1orf74	ENSG00000162757	0.024141	0
chr1:209921188-209921388	TRAF3IP3	ENSG00000009790	0.108632	1
chr1:209921188-209921388	G0S2	ENSG00000123689	0.017003	1
chr1:209988788-209989268	IRF6	ENSG00000117595	0.015565	1
chr1:209988921-209990074	SERTAD4-AS1	ENSG00000280963	0.029925	0
chr1:209988921-209990074	HHAT	ENSG00000280680	0.032842	0
chr1:209988921-209990074	KCNH1	ENSG00000143473	0.022754	0
chr1:209988921-209990074	LINC01696	ENSG00000227940	0.024364	0
chr1:209988921-209990074	CAMK1G	ENSG00000008118	0.038101	0
chr1:209988921-209990074	LAMB3	ENSG00000196878	0.025789	1
chr1:209988921-209990074	G0S2	ENSG00000123689	0.030648	2
chr1:209988921-209990074	HSD11B1	ENSG00000117594	0.025205	0
chr1:209988921-209990074	TRAF3IP3	ENSG00000009790	0.055885	0
chr1:209988921-209990074	C1orf74	ENSG00000162757	0.091529	0
chr1:209988921-209990074	IRF6	ENSG00000117595	0.160083	1
chr1:209988921-209990074	SYT14	ENSG00000143469	0.044639	0
chr1:209988921-209990074	SERTAD4	ENSG00000281230	0.029925	1
chr1:209988921-209990074	LINC00467	ENSG00000153363	0.018176	0
chr1:209988921-209990074	TRAF5	ENSG00000082512	0.017169	0
chr1:209988921-209990074	RCOR3	ENSG00000117625	0.019714	0
chr1:209988940-209990308	RCOR3	ENSG00000117625	0.031763	0
chr1:209988940-209990308	HHAT	ENSG00000280680	0.038702	0
chr1:209988940-209990308	SERTAD4-AS1	ENSG00000280963	0.034008	0
chr1:209988940-209990308	TRAF5	ENSG00000082512	0.024234	0
chr1:209988940-209990308	LINC00467	ENSG00000153363	0.026778	0
chr1:209988940-209990308	SERTAD4	ENSG00000281230	0.034007	1
chr1:209988940-209990308	PLXNA2	ENSG00000076356	0.016038	1
chr1:209988940-209990308	LINC01696	ENSG00000227940	0.023246	0
chr1:209988940-209990308	LAMB3	ENSG00000196878	0.018167	1
chr1:209988940-209990308	SYT14	ENSG00000143469	0.039217	0
chr1:209988940-209990308	IRF6	ENSG00000117595	0.102611	1
chr1:209988940-209990308	NEK2	ENSG00000117650	0.01899	0
chr1:209988940-209990308	G0S2	ENSG00000123689	0.026055	2
chr1:209988940-209990308	SLC30A1	ENSG00000170385	0.017098	0
chr1:209988940-209990308	HSD11B1	ENSG00000117594	0.021411	0
chr1:209988940-209990308	C1orf74	ENSG00000162757	0.075966	0
chr1:209988949-209990392	SERTAD4-AS1	ENSG00000280963	0.042679	0
chr1:209988949-209990392	SLC30A1	ENSG00000170385	0.019492	0
chr1:209988949-209990392	NEK2	ENSG00000117650	0.023125	0
chr1:209988949-209990392	IRF6	ENSG00000117595	0.142871	1
chr1:209988949-209990392	C1orf74	ENSG00000162757	0.095839	0
chr1:209988949-209990392	LINC00467	ENSG00000153363	0.03098	0
chr1:209988949-209990392	TRAF5	ENSG00000082512	0.028516	0
chr1:209988949-209990392	TRAF3IP3	ENSG00000009790	0.066062	0
chr1:209988949-209990392	RCOR3	ENSG00000117625	0.036588	0
chr1:209988949-209990392	G0S2	ENSG00000123689	0.041549	2
chr1:209988949-209990392	KCNH1	ENSG00000143473	0.033401	0
chr1:209988949-209990392	HHAT	ENSG00000280680	0.047154	0
chr1:209988949-209990392	LAMB3	ENSG00000196878	0.031785	1
chr1:209988949-209990392	MIR205HG	ENSG00000230937	0.020166	0
chr1:209988949-209990392	LINC01696	ENSG00000227940	0.03323	0
chr1:209988949-209990392	PLXNA2	ENSG00000076356	0.019939	1
chr1:209988949-209990392	SYT14	ENSG00000143469	0.047617	0
chr1:209988949-209990392	SERTAD4	ENSG00000281230	0.042678	1
chr1:209988952-209990542	LINC01696	ENSG00000227940	0.024396	0
chr1:209988952-209990542	MIR205HG	ENSG00000230937	0.015277	0
chr1:209988952-209990542	LAMB3	ENSG00000196878	0.024797	1
chr1:209988952-209990542	G0S2	ENSG00000123689	0.027971	2
chr1:209988952-209990542	HSD11B1	ENSG00000117594	0.023694	0
chr1:209988952-209990542	TRAF3IP3	ENSG00000009790	0.055096	0
chr1:209988952-209990542	C1orf74	ENSG00000162757	0.090886	0
chr1:209988952-209990542	IRF6	ENSG00000117595	0.153358	1
chr1:209988952-209990542	SERTAD4	ENSG00000281230	0.033133	1
chr1:209988952-209990542	SERTAD4-AS1	ENSG00000280963	0.033133	0
chr1:209988952-209990542	HHAT	ENSG00000280680	0.033739	0
chr1:209988952-209990542	RCOR3	ENSG00000117625	0.021163	0
chr1:209988952-209990542	TRAF5	ENSG00000082512	0.017534	0
chr1:209988952-209990542	LINC00467	ENSG00000153363	0.018856	0
chr1:209989046-209989742	IRF6	ENSG00000117595	0.015562	1
chr1:209989118-209990087	LINC01696	ENSG00000227940	0.035328	0
chr1:209989118-209990087	PLXNA2	ENSG00000076356	0.022648	1
chr1:209989118-209990087	NEK2	ENSG00000117650	0.027545	0
chr1:209989118-209990087	SERTAD4	ENSG00000281230	0.045968	1
chr1:209989118-209990087	SERTAD4-AS1	ENSG00000280963	0.045969	0
chr1:209989118-209990087	LAMB3	ENSG00000196878	0.032456	1
chr1:209989118-209990087	HHAT	ENSG00000280680	0.051598	0
chr1:209989118-209990087	G0S2	ENSG00000123689	0.041105	2
chr1:209989118-209990087	RCOR3	ENSG00000117625	0.040897	0
chr1:209989118-209990087	C1orf74	ENSG00000162757	0.108336	0
chr1:209989118-209990087	IRF6	ENSG00000117595	0.16433	1
chr1:209989118-209990087	MIR205HG	ENSG00000230937	0.019442	0
chr1:209989118-209990087	TRAF5	ENSG00000082512	0.032284	0
chr1:209989118-209990087	SLC30A1	ENSG00000170385	0.022279	0
chr1:209989118-209990087	LINC00467	ENSG00000153363	0.034232	0
chr1:209989148-209990062	SERTAD4-AS1	ENSG00000280963	0.016811	0
chr1:209989148-209990062	C1orf74	ENSG00000162757	0.053934	0
chr1:209989148-209990062	IRF6	ENSG00000117595	0.102867	1
chr1:209989148-209990062	HHAT	ENSG00000280680	0.019995	0
chr1:209989148-209990062	TRAF3IP3	ENSG00000009790	0.034455	0
chr1:209989148-209990062	G0S2	ENSG00000123689	0.026995	2
chr1:209989148-209990062	SERTAD4	ENSG00000281230	0.016812	1
chr1:209989148-209990062	LAMB3	ENSG00000196878	0.025293	1
chr1:209989247-209990069	SYT14	ENSG00000143469	0.018159	0
chr1:209989247-209990069	IRF6	ENSG00000117595	0.076599	1
chr1:209989247-209990069	CAMK1G	ENSG00000008118	0.015418	0
chr1:209989247-209990069	LAMB3	ENSG00000196878	0.016672	1
chr1:209989247-209990069	G0S2	ENSG00000123689	0.018327	2
chr1:209989247-209990069	C1orf74	ENSG00000162757	0.036644	0
chr1:209989421-209990063	IRF6	ENSG00000117595	0.017388	1
chr1:209989444-209989644	IRF6	ENSG00000117595	0.026003	1
chr1:209989545-209990065	C1orf74	ENSG00000162757	0.023383	0
chr1:209989545-209990065	IRF6	ENSG00000117595	0.047953	1
chr1:209996078-209997570	LINC00467	ENSG00000153363	0.028006	0
chr1:209996078-209997570	SLC30A1	ENSG00000170385	0.020994	0
chr1:209996078-209997570	NEK2	ENSG00000117650	0.020016	0
chr1:209996078-209997570	TRAF5	ENSG00000082512	0.027742	0
chr1:209996078-209997570	RCOR3	ENSG00000117625	0.023993	0
chr1:209996078-209997570	HHAT	ENSG00000280680	0.034748	0
chr1:209996078-209997570	SERTAD4-AS1	ENSG00000280963	0.03927	0
chr1:209996078-209997570	SERTAD4	ENSG00000281230	0.039269	1
chr1:209996078-209997570	IRF6	ENSG00000117595	0.093604	0
chr1:209996078-209997570	C1orf74	ENSG00000162757	0.071142	0
chr1:209996078-209997570	PLXNA2	ENSG00000076356	0.018214	1
chr1:209996078-209997570	LINC01696	ENSG00000227940	0.023293	0
chr1:209996078-209997570	MIR205HG	ENSG00000230937	0.015239	0
chr1:209996078-209997570	LAMB3	ENSG00000196878	0.022365	1
chr1:209996078-209997570	G0S2	ENSG00000123689	0.027756	1
chr1:209996329-209997559	C1orf74	ENSG00000162757	0.019508	0
chr1:209996329-209997559	IRF6	ENSG00000117595	0.038078	0
chr1:209996379-209997309	TRAF3IP3	ENSG00000009790	0.017888	0
chr1:209996379-209997309	C1orf74	ENSG00000162757	0.026007	0
chr1:209996379-209997309	IRF6	ENSG00000117595	0.033629	0
chr1:209996379-209997309	SYT14	ENSG00000143469	0.019465	0
chr1:209996379-209997309	SERTAD4-AS1	ENSG00000280963	0.015066	0
chr1:209996379-209997309	SERTAD4	ENSG00000281230	0.015066	1
chr1:209996502-209997292	IRF6	ENSG00000117595	0.042116	0
chr1:209996502-209997292	C1orf74	ENSG00000162757	0.023532	0
chr1:209996517-209997241	C1orf74	ENSG00000162757	0.04969	0
chr1:209996517-209997241	G0S2	ENSG00000123689	0.02617	1
chr1:209996517-209997241	LAMB3	ENSG00000196878	0.024861	1
chr1:209996517-209997241	IRF6	ENSG00000117595	0.075168	0
chr1:209996517-209997241	SYT14	ENSG00000143469	0.035239	0
chr1:209996517-209997241	SERTAD4	ENSG00000281230	0.018863	1
chr1:209996517-209997241	SERTAD4-AS1	ENSG00000280963	0.018865	0
chr1:209996517-209997295	IRF6	ENSG00000117595	0.027833	0
chr1:209996517-209997241	KCNH1	ENSG00000143473	0.016551	0
chr1:209996517-209997295	C1orf74	ENSG00000162757	0.015532	0
chr1:209996517-209997241	HHAT	ENSG00000280680	0.022502	0
chr1:209996530-209997269	IRF6	ENSG00000117595	0.017354	0
chr1:209996537-209997419	IRF6	ENSG00000117595	0.026926	0
chr1:209996537-209997419	C1orf74	ENSG00000162757	0.022981	0
chr1:209996537-209997419	SYT14	ENSG00000143469	0.01787	0
chr1:209996652-209997255	IRF6	ENSG00000117595	0.018711	0
chr1:210056372-210057198	SYT14	ENSG00000143469	0.021084	1
chr1:210056539-210057217	SYT14	ENSG00000143469	0.029006	1
chr1:210056539-210057217	IRF6	ENSG00000117595	0.017471	0
chr1:210056592-210057228	SYT14	ENSG00000143469	0.015903	1
chr1:210056673-210057206	IRF6	ENSG00000117595	0.016508	0
chr1:210056673-210057206	SYT14	ENSG00000143469	0.032018	1
chr1:210056676-210057208	SYT14	ENSG00000143469	0.017615	1
chr1:210056680-210057199	IRF6	ENSG00000117595	0.017861	0
chr1:210056680-210057199	SYT14	ENSG00000143469	0.033984	1
chr1:210056684-210057207	SERTAD4-AS1	ENSG00000280963	0.015235	0
chr1:210056684-210057207	G0S2	ENSG00000123689	0.025979	2
chr1:210056684-210057207	SERTAD4	ENSG00000281230	0.015234	1
chr1:210056684-210057207	SYT14	ENSG00000143469	0.047907	1
chr1:210056684-210057207	C1orf74	ENSG00000162757	0.025284	0
chr1:210056684-210057207	IRF6	ENSG00000117595	0.029564	0
chr1:210056684-210057207	CAMK1G	ENSG00000008118	0.023069	1
chr1:210056684-210057207	LAMB3	ENSG00000196878	0.019363	0
chr1:210056684-210057207	HHAT	ENSG00000280680	0.024444	0
chr1:210056684-210057204	HHAT	ENSG00000280680	0.016236	0
chr1:210056684-210057204	C1orf74	ENSG00000162757	0.016925	0
chr1:210056684-210057204	IRF6	ENSG00000117595	0.019606	0
chr1:210056684-210057204	SYT14	ENSG00000143469	0.040125	1
chr1:210056686-210057027	SYT14	ENSG00000143469	0.017016	1
chr1:210056700-210056900	SYT14	ENSG00000143469	0.017951	1
chr1:210056744-210056944	SYT14	ENSG00000143469	0.022307	1
chr1:210056905-210057105	SYT14	ENSG00000143469	0.01631	1
chr1:210057649-210058296	SYT14	ENSG00000143469	0.028468	1
chr1:210057694-210058595	IRF6	ENSG00000117595	0.02108	0
chr1:210057694-210058595	C1orf74	ENSG00000162757	0.018051	0
chr1:210057694-210058595	SYT14	ENSG00000143469	0.043911	1
chr1:210057694-210058595	HHAT	ENSG00000280680	0.020173	0
chr1:210057694-210058282	SYT14	ENSG00000143469	0.032024	1
chr1:210057694-210058282	IRF6	ENSG00000117595	0.015027	0
chr1:210057694-210058595	CAMK1G	ENSG00000008118	0.015646	0
chr1:210057696-210058303	IRF6	ENSG00000117595	0.048076	0
chr1:210057696-210058303	SYT14	ENSG00000143469	0.077895	1
chr1:210057696-210058303	SERTAD4	ENSG00000281230	0.024771	1
chr1:210057696-210058303	C1orf74	ENSG00000162757	0.041116	0
chr1:210057696-210058303	G0S2	ENSG00000123689	0.042246	1
chr1:210057696-210058303	SERTAD4-AS1	ENSG00000280963	0.024774	0
chr1:210057696-210058303	HHAT	ENSG00000280680	0.039748	0
chr1:210057696-210058303	PLXNA2	ENSG00000076356	0.015176	1
chr1:210057696-210058303	KCNH1	ENSG00000143473	0.022143	0
chr1:210057696-210058303	RCOR3	ENSG00000117625	0.022309	0
chr1:210057696-210058303	TRAF5	ENSG00000082512	0.017249	0
chr1:210057696-210058303	LPGAT1	ENSG00000123684	0.017162	0
chr1:210057696-210058303	LAMB3	ENSG00000196878	0.031487	1
chr1:210057696-210058303	CAMK1G	ENSG00000008118	0.037513	0
chr1:210057704-210058296	CAMK1G	ENSG00000008118	0.016968	0
chr1:210057704-210058296	G0S2	ENSG00000123689	0.019201	1
chr1:210057704-210058296	TRAF3IP3	ENSG00000009790	0.020285	0
chr1:210057704-210058296	C1orf74	ENSG00000162757	0.023062	0
chr1:210057704-210058296	IRF6	ENSG00000117595	0.026716	0
chr1:210057704-210058296	SYT14	ENSG00000143469	0.054669	1
chr1:210057704-210058296	HHAT	ENSG00000280680	0.022123	0
chr1:210057704-210058299	SYT14	ENSG00000143469	0.020918	1
chr1:210057705-210058306	HHAT	ENSG00000280680	0.016818	0
chr1:210057705-210058306	SYT14	ENSG00000143469	0.039363	1
chr1:210057705-210058306	IRF6	ENSG00000117595	0.020298	0
chr1:210057705-210058306	C1orf74	ENSG00000162757	0.016867	0
chr1:210057705-210058306	G0S2	ENSG00000123689	0.017177	1
chr1:210057705-210058306	CAMK1G	ENSG00000008118	0.015469	0
chr1:210057719-210058288	G0S2	ENSG00000123689	0.026502	1
chr1:210057719-210058288	C1orf74	ENSG00000162757	0.027369	0
chr1:210057719-210058288	IRF6	ENSG00000117595	0.032547	0
chr1:210057719-210058288	KCNH1	ENSG00000143473	0.015048	0
chr1:210057719-210058288	HHAT	ENSG00000280680	0.025723	0
chr1:210057719-210058288	SERTAD4-AS1	ENSG00000280963	0.019164	0
chr1:210057719-210058288	SERTAD4	ENSG00000281230	0.019164	1
chr1:210057719-210058288	SYT14	ENSG00000143469	0.05403	1
chr1:210057736-210058494	C1orf74	ENSG00000162757	0.040655	0
chr1:210057736-210058494	IRF6	ENSG00000117595	0.046709	0
chr1:210057736-210058494	G0S2	ENSG00000123689	0.03858	1
chr1:210057736-210058494	SERTAD4	ENSG00000281230	0.028386	1
chr1:210057736-210058494	CAMK1G	ENSG00000008118	0.032262	0
chr1:210057736-210058494	SYT14	ENSG00000143469	0.086662	1
chr1:210057736-210058494	SERTAD4-AS1	ENSG00000280963	0.028387	0
chr1:210057736-210058494	TRAF5	ENSG00000082512	0.015402	0
chr1:210057736-210058494	LINC00467	ENSG00000153363	0.015016	0
chr1:210057736-210058494	HHAT	ENSG00000280680	0.04139	0
chr1:210057736-210058494	KCNH1	ENSG00000143473	0.020464	0
chr1:210057736-210058494	RCOR3	ENSG00000117625	0.021531	0
chr1:210057736-210058494	LPGAT1	ENSG00000123684	0.015269	0
chr1:210058013-210058213	SYT14	ENSG00000143469	0.016293	1
chr1:210058076-210058276	SYT14	ENSG00000143469	0.018438	1
chr1:210058085-210058285	SYT14	ENSG00000143469	0.023185	1
chr1:210058102-210058302	SYT14	ENSG00000143469	0.025689	1
chr1:210058108-210058308	SYT14	ENSG00000143469	0.026433	1
chr1:210058128-210058328	HHAT	ENSG00000280680	0.015914	0
chr1:210423926-210426488	TRAF5	ENSG00000082512	0.022999	0
chr1:210423926-210426488	SLC30A1	ENSG00000170385	0.017067	0
chr1:210423926-210426488	LPGAT1	ENSG00000123684	0.01656	0
chr1:210423926-210426488	LINC00467	ENSG00000153363	0.017238	0
chr1:210423926-210426488	NEK2	ENSG00000117650	0.015091	0
chr1:210423926-210426488	SYT14	ENSG00000143469	0.025575	1
chr1:210423926-210426488	IRF6	ENSG00000117595	0.025506	0
chr1:210423926-210426488	HHAT	ENSG00000280680	0.061943	0
chr1:210423926-210426488	SERTAD4	ENSG00000281230	0.111755	1
chr1:210423926-210426488	KCNH1	ENSG00000143473	0.042339	0
chr1:210423926-210426488	G0S2	ENSG00000123689	0.025949	1
chr1:210423926-210426488	SERTAD4-AS1	ENSG00000280963	0.111723	0
chr1:210423926-210426488	RCOR3	ENSG00000117625	0.02268	0
chr1:210423926-210426488	C1orf74	ENSG00000162757	0.022299	0
chr1:210424056-210426496	CAMK1G	ENSG00000008118	0.017225	0
chr1:210424056-210426496	SERTAD4-AS1	ENSG00000280963	0.07217	0
chr1:210424056-210426496	HHAT	ENSG00000280680	0.039189	0
chr1:210424056-210426496	KCNH1	ENSG00000143473	0.021297	0
chr1:210424522-210426455	KCNH1	ENSG00000143473	0.018532	0
chr1:210424522-210426455	HHAT	ENSG00000280680	0.030387	0
chr1:210424522-210426455	SERTAD4-AS1	ENSG00000280963	0.06318	0
chr1:210424522-210426455	CAMK1G	ENSG00000008118	0.016218	0
chr1:210424551-210426449	KCNH1	ENSG00000143473	0.017747	0
chr1:210424551-210426449	SERTAD4	ENSG00000281230	0.050733	1
chr1:210424551-210426449	HHAT	ENSG00000280680	0.026684	0
chr1:210424551-210426449	SERTAD4-AS1	ENSG00000280963	0.050718	0
chr1:210424555-210426112	SYT14	ENSG00000143469	0.017426	1
chr1:210424555-210426112	CAMK1G	ENSG00000008118	0.027695	0
chr1:210424555-210426112	SERTAD4	ENSG00000281230	0.100809	1
chr1:210424555-210426112	SERTAD4-AS1	ENSG00000280963	0.100779	0
chr1:210424555-210426112	HHAT	ENSG00000280680	0.051118	0
chr1:210424555-210426112	C1orf74	ENSG00000162757	0.017258	0
chr1:210424555-210426112	IRF6	ENSG00000117595	0.018323	0
chr1:210424555-210426112	KCNH1	ENSG00000143473	0.033271	0
chr1:210424555-210426112	RCOR3	ENSG00000117625	0.016174	0
chr1:210424555-210426112	TRAF5	ENSG00000082512	0.019513	0
chr1:210424597-210426353	HHAT	ENSG00000280680	0.036046	0
chr1:210424597-210426353	TRAF5	ENSG00000082512	0.015295	0
chr1:210424597-210426353	SERTAD4-AS1	ENSG00000280963	0.061144	0
chr1:210424597-210426353	SERTAD4	ENSG00000281230	0.061163	1
chr1:210424597-210426353	SYT14	ENSG00000143469	0.018077	1
chr1:210424597-210426353	G0S2	ENSG00000123689	0.016241	1
chr1:210424597-210426353	CAMK1G	ENSG00000008118	0.02014	0
chr1:210424642-210426519	HHAT	ENSG00000280680	0.03835	0
chr1:210424642-210426519	SERTAD4-AS1	ENSG00000280963	0.079284	0
chr1:210424642-210426519	IRF6	ENSG00000117595	0.015379	0
chr1:210424642-210426519	CAMK1G	ENSG00000008118	0.020901	0
chr1:210424695-210426172	KCNH1	ENSG00000143473	0.034269	0
chr1:210424695-210426172	HHAT	ENSG00000280680	0.053446	0
chr1:210424695-210426172	SERTAD4-AS1	ENSG00000280963	0.103935	0
chr1:210424695-210426172	SYT14	ENSG00000143469	0.019187	1
chr1:210424695-210426172	IRF6	ENSG00000117595	0.016718	0
chr1:210424695-210426172	C1orf74	ENSG00000162757	0.016258	0
chr1:210424695-210426172	CAMK1G	ENSG00000008118	0.027787	0
chr1:210424695-210426172	RCOR3	ENSG00000117625	0.017733	0
chr1:210424695-210426172	TRAF5	ENSG00000082512	0.020106	0
chr1:210424695-210426172	SLC30A1	ENSG00000170385	0.015342	0
chr1:210425266-210426187	SERTAD4	ENSG00000281230	0.03675	1
chr1:210425266-210426187	SERTAD4-AS1	ENSG00000280963	0.036739	0
chr1:210425266-210426187	HHAT	ENSG00000280680	0.020852	0
chr1:210425391-210426326	SERTAD4	ENSG00000281230	0.016363	1
chr1:210425391-210426326	SERTAD4-AS1	ENSG00000280963	0.016358	0
chr1:210425638-210426115	SERTAD4-AS1	ENSG00000280963	0.031548	0
chr1:210425638-210426115	SERTAD4	ENSG00000281230	0.03156	1
chr1:210425800-210426124	SERTAD4	ENSG00000281230	0.023396	1
chr1:210425800-210426124	SERTAD4-AS1	ENSG00000280963	0.02339	0
chr1:210425946-210426146	SERTAD4	ENSG00000281230	0.042062	1
chr1:210425946-210426146	HHAT	ENSG00000280680	0.020916	0
chr1:210425946-210426146	SERTAD4-AS1	ENSG00000280963	0.042047	0
chr1:214444938-214445598	SMYD2	ENSG00000143499	0.018288	0
chr1:214445553-214445948	SMYD2	ENSG00000143499	0.026175	0
chr1:215163608-215164250	KCNK2	ENSG00000082482	0.019189	1
chr1:215164030-215164230	KCNK2	ENSG00000082482	0.016233	1
chr1:215164034-215164318	KCNK2	ENSG00000082482	0.015941	1
chr1:215164037-215164312	KCNK2	ENSG00000082482	0.016173	1
chr1:216913183-216914281	SPATA17	ENSG00000162814	0.028162	0
chr1:216913183-216914281	GPATCH2	ENSG00000092978	0.028162	0
chr1:216913183-216914281	ESRRG	ENSG00000196482	0.106193	2
chr1:216913204-216914129	ESRRG	ENSG00000196482	0.081672	2
chr1:216913204-216914129	GPATCH2	ENSG00000092978	0.015624	0
chr1:216913204-216914129	SPATA17	ENSG00000162814	0.015624	0
chr1:219497645-219498681	LYPLAL1-AS1	ENSG00000228536	0.02154	0
chr1:219497645-219498681	LYPLAL1	ENSG00000143353	0.02154	0
chr1:219497645-219498681	RRP15	ENSG00000067533	0.021674	0
chr1:221135377-221136000	HLX	ENSG00000136630	0.018562	2
chr1:221135377-221136000	HLX-AS1	ENSG00000257551	0.01856	0
chr1:221135380-221135723	HLX	ENSG00000136630	0.022621	2
chr1:221135380-221135723	HLX-AS1	ENSG00000257551	0.02262	0
chr1:221135384-221135999	C1orf115	ENSG00000162817	0.016341	0
chr1:221135384-221135999	HLX	ENSG00000136630	0.029409	2
chr1:221135384-221135999	HLX-AS1	ENSG00000257551	0.029406	0
chr1:221135399-221136005	HLX-AS1	ENSG00000257551	0.021218	0
chr1:221135399-221136005	HLX	ENSG00000136630	0.02122	2
chr1:221135407-221135902	HLX	ENSG00000136630	0.023648	2
chr1:221135407-221135902	HLX-AS1	ENSG00000257551	0.023646	0
chr1:221135424-221135722	HLX-AS1	ENSG00000257551	0.018661	0
chr1:221135424-221135722	HLX	ENSG00000136630	0.018662	2
chr1:221135441-221135641	HLX-AS1	ENSG00000257551	0.017464	0
chr1:221135441-221135641	HLX	ENSG00000136630	0.017465	2
chr1:221135449-221135649	HLX	ENSG00000136630	0.015798	2
chr1:221135449-221135649	HLX-AS1	ENSG00000257551	0.015797	0
chr1:221135466-221135666	HLX-AS1	ENSG00000257551	0.016039	0
chr1:221135466-221135666	HLX	ENSG00000136630	0.01604	2
chr1:221135467-221135667	LINC01352	ENSG00000238078	0.015792	0
chr1:221135467-221135667	HLX	ENSG00000136630	0.017095	2
chr1:221135467-221135667	HLX-AS1	ENSG00000257551	0.017094	0
chr1:221135474-221135674	HLX	ENSG00000136630	0.016605	2
chr1:221135474-221135674	HLX-AS1	ENSG00000257551	0.016605	0
chr1:221135475-221135675	HLX-AS1	ENSG00000257551	0.015673	0
chr1:221135475-221135675	HLX	ENSG00000136630	0.015674	2
chr1:221135476-221135676	HLX-AS1	ENSG00000257551	0.018335	0
chr1:221135476-221135676	HLX	ENSG00000136630	0.018335	2
chr1:221135476-221135676	LINC01352	ENSG00000238078	0.017366	0
chr1:221135476-221135676	C1orf115	ENSG00000162817	0.01528	0
chr1:221135481-221135681	HLX-AS1	ENSG00000257551	0.017444	0
chr1:221135481-221135681	HLX-AS1	ENSG00000257551	0.017709	0
chr1:221135481-221135681	HLX	ENSG00000136630	0.017445	2
chr1:221135481-221135681	HLX	ENSG00000136630	0.017709	2
chr1:221135481-221135681	C1orf115	ENSG00000162817	0.016055	0
chr1:221135481-221135681	RAB3GAP2	ENSG00000118873	0.015026	0
chr1:221135481-221135681	RAB3GAP2	ENSG00000118873	0.015353	0
chr1:221135482-221135682	HLX	ENSG00000136630	0.019141	2
chr1:221135482-221135682	HLX-AS1	ENSG00000257551	0.01914	0
chr1:221135488-221135688	HLX-AS1	ENSG00000257551	0.017832	0
chr1:221135488-221135688	HLX	ENSG00000136630	0.017833	2
chr1:221135488-221135688	C1orf115	ENSG00000162817	0.016125	0
chr1:221270803-221272131	HLX-AS1	ENSG00000257551	0.020693	0
chr1:221270803-221272131	HLX	ENSG00000136630	0.020694	2
chr1:221270904-221271693	HLX	ENSG00000136630	0.016239	2
chr1:221270904-221271693	HLX-AS1	ENSG00000257551	0.016239	0
chr1:221270905-221272191	MIA3	ENSG00000154305	0.01517	0
chr1:221270905-221272191	AIDA	ENSG00000186063	0.015236	0
chr1:221270905-221272191	TAF1A	ENSG00000143498	0.020916	0
chr1:221270905-221272191	TAF1A-AS1	ENSG00000225265	0.020916	0
chr1:221270905-221272191	HHIPL2	ENSG00000143512	0.015074	0
chr1:221270905-221272191	HLX-AS1	ENSG00000257551	0.048168	0
chr1:221270905-221272191	BPNT1	ENSG00000162813	0.024811	0
chr1:221270905-221272191	HLX	ENSG00000136630	0.048171	2
chr1:221270905-221272191	C1orf115	ENSG00000162817	0.030316	0
chr1:221270905-221272191	MARK1	ENSG00000116141	0.030432	0
chr1:221270905-221272191	RAB3GAP2	ENSG00000118873	0.028044	0
chr1:221270905-221272191	IARS2	ENSG00000067704	0.027015	0
chr1:221270905-221272191	BROX	ENSG00000162819	0.015236	0
chr1:221270925-221271431	HLX-AS1	ENSG00000257551	0.015807	0
chr1:221270925-221271431	HLX	ENSG00000136630	0.015808	2
chr1:221271103-221272726	TAF1A-AS1	ENSG00000225265	0.017375	0
chr1:221271103-221272726	HLX	ENSG00000136630	0.037136	2
chr1:221271103-221272726	TAF1A	ENSG00000143498	0.017375	0
chr1:221271103-221272726	BPNT1	ENSG00000162813	0.02262	0
chr1:221271103-221272726	IARS2	ENSG00000067704	0.024422	0
chr1:221271103-221272726	RAB3GAP2	ENSG00000118873	0.022366	0
chr1:221271103-221272726	HLX-AS1	ENSG00000257551	0.037135	0
chr1:221271103-221272726	C1orf115	ENSG00000162817	0.027891	0
chr1:221271131-221271331	HLX	ENSG00000136630	0.015579	2
chr1:221271131-221271331	HLX-AS1	ENSG00000257551	0.015579	0
chr1:221271132-221272636	SLC30A10	ENSG00000196660	0.038877	0
chr1:221271132-221272636	MIA3	ENSG00000154305	0.016649	0
chr1:221271132-221272636	TAF1A	ENSG00000143498	0.021337	0
chr1:221271132-221272636	TAF1A-AS1	ENSG00000225265	0.021337	0
chr1:221271132-221272636	DUSP10	ENSG00000143507	0.021698	1
chr1:221271132-221272636	HLX-AS1	ENSG00000257551	0.044573	0
chr1:221271132-221272636	HLX	ENSG00000136630	0.044574	2
chr1:221271132-221272636	BPNT1	ENSG00000162813	0.026581	0
chr1:221271132-221272636	IARS2	ENSG00000067704	0.02854	0
chr1:221271132-221272636	LYPLAL1	ENSG00000143353	0.016044	0
chr1:221271132-221272636	LYPLAL1-AS1	ENSG00000228536	0.016044	0
chr1:221271132-221272636	RAB3GAP2	ENSG00000118873	0.029455	0
chr1:221271132-221272636	C1orf115	ENSG00000162817	0.033234	0
chr1:221271132-221272636	MARK1	ENSG00000116141	0.034434	0
chr1:221271133-221271562	HLX-AS1	ENSG00000257551	0.017075	0
chr1:221271133-221271562	HLX	ENSG00000136630	0.017075	2
chr1:221271144-221271344	HLX-AS1	ENSG00000257551	0.016459	0
chr1:221271144-221271344	HLX	ENSG00000136630	0.01646	2
chr1:221271203-221271403	HLX	ENSG00000136630	0.01517	2
chr1:221271203-221271403	HLX-AS1	ENSG00000257551	0.01517	0
chr1:221271285-221272638	MIA3	ENSG00000154305	0.017754	0
chr1:221271285-221272638	TAF1A	ENSG00000143498	0.023953	0
chr1:221271285-221272638	C1orf115	ENSG00000162817	0.037552	0
chr1:221271285-221272638	MARK1	ENSG00000116141	0.040627	0
chr1:221271285-221272638	RAB3GAP2	ENSG00000118873	0.033949	0
chr1:221271285-221272638	IARS2	ENSG00000067704	0.033735	0
chr1:221271285-221272638	BPNT1	ENSG00000162813	0.030665	0
chr1:221271285-221272638	LYPLAL1	ENSG00000143353	0.022268	0
chr1:221271285-221272638	LYPLAL1-AS1	ENSG00000228536	0.022268	0
chr1:221271285-221272638	HLX-AS1	ENSG00000257551	0.039145	0
chr1:221271285-221272638	DUSP10	ENSG00000143507	0.018801	1
chr1:221271285-221272638	TAF1A-AS1	ENSG00000225265	0.023953	0
chr1:221271285-221272638	HLX	ENSG00000136630	0.039145	2
chr1:221271294-221271945	C1orf115	ENSG00000162817	0.016662	0
chr1:221271294-221271945	MARK1	ENSG00000116141	0.016666	0
chr1:221271294-221271945	LINC01352	ENSG00000238078	0.018152	0
chr1:221271294-221271945	RAB3GAP2	ENSG00000118873	0.015141	0
chr1:221271294-221271945	HLX	ENSG00000136630	0.018335	2
chr1:221271294-221271945	HLX-AS1	ENSG00000257551	0.018335	0
chr1:221916185-221916488	C1orf115	ENSG00000162817	0.015864	0
chr1:221916185-221916488	HLX	ENSG00000136630	0.016476	1
chr1:221916185-221916488	HLX-AS1	ENSG00000257551	0.016476	0
chr1:221916185-221916488	DUSP10	ENSG00000143507	0.194556	2
chr1:221916185-221916488	MIA3	ENSG00000154305	0.019276	0
chr1:221916189-221916389	DUSP10	ENSG00000143507	0.061114	2
chr1:221916193-221916393	BPNT1	ENSG00000162813	0.018927	0
chr1:221916193-221916393	HLX	ENSG00000136630	0.02477	1
chr1:221916193-221916393	HLX-AS1	ENSG00000257551	0.02477	0
chr1:221916193-221916393	IARS2	ENSG00000067704	0.016519	0
chr1:221916193-221916393	DUSP10	ENSG00000143507	0.267948	2
chr1:221916193-221916393	RAB3GAP2	ENSG00000118873	0.018727	0
chr1:221916193-221916393	TAF1A-AS1	ENSG00000225265	0.019599	0
chr1:221916193-221916393	C1orf115	ENSG00000162817	0.02287	0
chr1:221916193-221916393	TAF1A	ENSG00000143498	0.019599	0
chr1:221916193-221916393	MIA3	ENSG00000154305	0.021654	0
chr1:221916193-221916393	DISP1	ENSG00000154309	0.015889	0
chr1:221916195-221916395	DUSP10	ENSG00000143507	0.114811	2
chr1:221916206-221916529	IARS2	ENSG00000067704	0.02748	0
chr1:221916206-221916529	BPNT1	ENSG00000162813	0.031469	0
chr1:221916206-221916529	RAB3GAP2	ENSG00000118873	0.027148	0
chr1:221916206-221916529	BROX	ENSG00000162819	0.020386	0
chr1:221916206-221916529	DISP1	ENSG00000154309	0.023852	0
chr1:221916206-221916529	TLR5	ENSG00000187554	0.015858	0
chr1:221916206-221916529	SUSD4	ENSG00000143502	0.016986	0
chr1:221916206-221916529	CAPN8	ENSG00000203697	0.015614	0
chr1:221916206-221916529	AIDA	ENSG00000186063	0.020386	0
chr1:221916206-221916529	MIA3	ENSG00000154305	0.031776	0
chr1:221916206-221916529	TAF1A	ENSG00000143498	0.030564	0
chr1:221916206-221916529	TAF1A-AS1	ENSG00000225265	0.030564	0
chr1:221916206-221916529	DUSP10	ENSG00000143507	0.335458	2
chr1:221916206-221916529	HLX-AS1	ENSG00000257551	0.052917	0
chr1:221916206-221916529	HLX	ENSG00000136630	0.052919	1
chr1:221916206-221916529	MARK1	ENSG00000116141	0.023314	0
chr1:221916206-221916529	C1orf115	ENSG00000162817	0.033605	0
chr1:221916210-221916410	LINC01352	ENSG00000238078	0.017875	0
chr1:221916210-221916410	HLX	ENSG00000136630	0.015558	1
chr1:221916210-221916410	HLX-AS1	ENSG00000257551	0.015558	0
chr1:221916210-221916410	DUSP10	ENSG00000143507	0.170725	2
chr1:221916210-221916410	MIA3	ENSG00000154305	0.01515	0
chr1:221916214-221916414	DUSP10	ENSG00000143507	0.135448	2
chr1:221916217-221916417	DUSP10	ENSG00000143507	0.141698	2
chr1:221916218-221916418	HLX	ENSG00000136630	0.016466	1
chr1:221916218-221916418	MIA3	ENSG00000154305	0.016146	0
chr1:221916218-221916418	LINC01352	ENSG00000238078	0.018827	0
chr1:221916218-221916418	HLX-AS1	ENSG00000257551	0.016466	0
chr1:221916218-221916418	DUSP10	ENSG00000143507	0.178369	2
chr1:221916218-221916418	C1orf115	ENSG00000162817	0.015358	0
chr1:221916219-221916419	DUSP10	ENSG00000143507	0.151991	2
chr1:221916231-221916931	DUSP10	ENSG00000143507	0.07778	2
chr1:221916232-221916432	MIA3	ENSG00000154305	0.015129	0
chr1:221916232-221916432	DUSP10	ENSG00000143507	0.163767	2
chr1:221916244-221916444	HLX	ENSG00000136630	0.030275	1
chr1:221916244-221916444	DUSP10	ENSG00000143507	0.150547	2
chr1:221916244-221916444	HLX-AS1	ENSG00000257551	0.030272	0
chr1:221916247-221916447	MIA3	ENSG00000154305	0.015584	0
chr1:221916247-221916447	DUSP10	ENSG00000143507	0.157431	2
chr1:221916253-221916453	DISP1	ENSG00000154309	0.022039	0
chr1:221916253-221916453	BROX	ENSG00000162819	0.015613	0
chr1:221916253-221916453	AIDA	ENSG00000186063	0.015613	0
chr1:221916253-221916453	TLR5	ENSG00000187554	0.016688	0
chr1:221916253-221916453	MIA3	ENSG00000154305	0.028957	0
chr1:221916253-221916453	TAF1A	ENSG00000143498	0.026213	0
chr1:221916253-221916453	TAF1A-AS1	ENSG00000225265	0.026213	0
chr1:221916253-221916453	DUSP10	ENSG00000143507	0.30348	2
chr1:221916253-221916453	SUSD4	ENSG00000143502	0.017228	0
chr1:221916253-221916453	HLX-AS1	ENSG00000257551	0.03022	0
chr1:221916253-221916453	HLX	ENSG00000136630	0.030228	1
chr1:221916253-221916453	BPNT1	ENSG00000162813	0.028072	0
chr1:221916253-221916453	IARS2	ENSG00000067704	0.025043	0
chr1:221916253-221916453	RAB3GAP2	ENSG00000118873	0.028239	0
chr1:221916253-221916453	MARK1	ENSG00000116141	0.025579	0
chr1:221916253-221916453	C1orf115	ENSG00000162817	0.029704	0
chr1:221916264-221916464	C1orf115	ENSG00000162817	0.016934	0
chr1:221916264-221916464	DUSP10	ENSG00000143507	0.185061	2
chr1:221916264-221916464	MIA3	ENSG00000154305	0.016521	0
chr1:221916267-221916467	DUSP10	ENSG00000143507	0.018068	2
chr1:221916277-221916912	C1orf115	ENSG00000162817	0.028914	0
chr1:221916277-221916912	MARK1	ENSG00000116141	0.021683	0
chr1:221916277-221916912	RAB3GAP2	ENSG00000118873	0.024369	0
chr1:221916277-221916912	DISP1	ENSG00000154309	0.016675	0
chr1:221916277-221916912	MIA3	ENSG00000154305	0.025515	0
chr1:221916277-221916912	TAF1A	ENSG00000143498	0.023475	0
chr1:221916277-221916912	TAF1A-AS1	ENSG00000225265	0.023475	0
chr1:221916277-221916912	DUSP10	ENSG00000143507	0.304901	2
chr1:221916277-221916912	SLC30A10	ENSG00000196660	0.023949	0
chr1:221916277-221916912	HLX-AS1	ENSG00000257551	0.035502	0
chr1:221916277-221916912	HLX	ENSG00000136630	0.035503	1
chr1:221916277-221916912	IARS2	ENSG00000067704	0.019204	0
chr1:221916277-221916912	BPNT1	ENSG00000162813	0.021876	0
chr1:221916287-221916487	TLR5	ENSG00000187554	0.015446	0
chr1:221916287-221916487	DISP1	ENSG00000154309	0.019503	0
chr1:221916287-221916487	BROX	ENSG00000162819	0.021661	0
chr1:221916287-221916487	AIDA	ENSG00000186063	0.021661	0
chr1:221916287-221916487	MIA3	ENSG00000154305	0.028321	0
chr1:221916287-221916487	TAF1A	ENSG00000143498	0.025443	0
chr1:221916287-221916487	TAF1A-AS1	ENSG00000225265	0.025443	0
chr1:221916287-221916487	DUSP10	ENSG00000143507	0.236023	2
chr1:221916287-221916487	HLX-AS1	ENSG00000257551	0.02436	0
chr1:221916287-221916487	SLC30A10	ENSG00000196660	0.023159	0
chr1:221916287-221916487	BPNT1	ENSG00000162813	0.024454	0
chr1:221916287-221916487	IARS2	ENSG00000067704	0.021708	0
chr1:221916287-221916487	RAB3GAP2	ENSG00000118873	0.027467	0
chr1:221916287-221916487	MARK1	ENSG00000116141	0.023139	0
chr1:221916287-221916487	C1orf115	ENSG00000162817	0.030647	0
chr1:221916287-221916487	HLX	ENSG00000136630	0.024361	1
chr1:221916343-221916543	DISP1	ENSG00000154309	0.015771	0
chr1:221916343-221916543	BROX	ENSG00000162819	0.016437	0
chr1:221916343-221916543	BPNT1	ENSG00000162813	0.020461	0
chr1:221916343-221916543	IARS2	ENSG00000067704	0.017997	0
chr1:221916343-221916543	RAB3GAP2	ENSG00000118873	0.018703	0
chr1:221916343-221916543	MARK1	ENSG00000116141	0.017423	0
chr1:221916343-221916543	C1orf115	ENSG00000162817	0.018621	0
chr1:221916343-221916543	LINC01352	ENSG00000238078	0.029243	0
chr1:221916343-221916543	AIDA	ENSG00000186063	0.016437	0
chr1:221916343-221916543	HLX	ENSG00000136630	0.035055	1
chr1:221916343-221916543	HLX-AS1	ENSG00000257551	0.035053	0
chr1:221916343-221916543	DUSP10	ENSG00000143507	0.267532	2
chr1:221916343-221916543	HHIPL2	ENSG00000143512	0.020429	0
chr1:221916343-221916543	TAF1A-AS1	ENSG00000225265	0.02329	0
chr1:221916343-221916543	TAF1A	ENSG00000143498	0.02329	0
chr1:221916343-221916543	MIA3	ENSG00000154305	0.02731	0
chr1:221916348-221916548	SLC30A10	ENSG00000196660	0.025323	0
chr1:221916348-221916548	BPNT1	ENSG00000162813	0.028577	0
chr1:221916348-221916548	IARS2	ENSG00000067704	0.025164	0
chr1:221916348-221916548	RAB3GAP2	ENSG00000118873	0.025053	0
chr1:221916348-221916548	MARK1	ENSG00000116141	0.023159	0
chr1:221916348-221916548	C1orf115	ENSG00000162817	0.029936	0
chr1:221916348-221916548	HLX	ENSG00000136630	0.043425	1
chr1:221916348-221916548	HLX-AS1	ENSG00000257551	0.043424	0
chr1:221916348-221916548	DUSP10	ENSG00000143507	0.330315	2
chr1:221916348-221916548	TAF1A-AS1	ENSG00000225265	0.027872	0
chr1:221916348-221916548	SUSD4	ENSG00000143502	0.016372	0
chr1:221916348-221916548	TLR5	ENSG00000187554	0.016334	0
chr1:221916348-221916548	DISP1	ENSG00000154309	0.020584	0
chr1:221916348-221916548	BROX	ENSG00000162819	0.016998	0
chr1:221916348-221916548	AIDA	ENSG00000186063	0.016998	0
chr1:221916348-221916548	MIA3	ENSG00000154305	0.031144	0
chr1:221916348-221916548	TAF1A	ENSG00000143498	0.027872	0
chr1:221916384-221916584	BPNT1	ENSG00000162813	0.024269	0
chr1:221916384-221916584	IARS2	ENSG00000067704	0.02121	0
chr1:221916384-221916584	RAB3GAP2	ENSG00000118873	0.022511	0
chr1:221916384-221916584	MARK1	ENSG00000116141	0.022811	0
chr1:221916384-221916584	C1orf115	ENSG00000162817	0.027925	0
chr1:221916384-221916584	HLX	ENSG00000136630	0.038766	1
chr1:221916384-221916584	HLX-AS1	ENSG00000257551	0.038764	0
chr1:221916384-221916584	DUSP10	ENSG00000143507	0.230626	2
chr1:221916384-221916584	TAF1A-AS1	ENSG00000225265	0.019238	0
chr1:221916384-221916584	TAF1A	ENSG00000143498	0.019238	0
chr1:221916384-221916584	MIA3	ENSG00000154305	0.020946	0
chr1:221916384-221916584	DISP1	ENSG00000154309	0.015552	0
chr1:221949927-221951412	MARK1	ENSG00000116141	0.021871	0
chr1:221949927-221951412	MIA3	ENSG00000154305	0.019773	0
chr1:221949927-221951412	C1orf115	ENSG00000162817	0.021579	0
chr1:221949927-221951412	DUSP10	ENSG00000143507	0.04936	2
chr1:221949927-221951412	TAF1A	ENSG00000143498	0.018941	0
chr1:221949927-221951412	TAF1A-AS1	ENSG00000225265	0.018942	0
chr1:221949927-221951412	RAB3GAP2	ENSG00000118873	0.015273	0
chr1:221949927-221951412	DISP1	ENSG00000154309	0.018182	0
chr1:221949927-221951412	BPNT1	ENSG00000162813	0.015038	0
chr1:221949949-221950388	DUSP10	ENSG00000143507	0.023579	2
chr1:221949951-221951361	C1orf115	ENSG00000162817	0.017068	0
chr1:221949951-221951361	MARK1	ENSG00000116141	0.018009	0
chr1:221949951-221951361	DUSP10	ENSG00000143507	0.042144	2
chr1:221949951-221951361	MIA3	ENSG00000154305	0.015157	0
chr1:221949959-221950383	DUSP10	ENSG00000143507	0.020037	2
chr1:221949971-221951353	TAF1A-AS1	ENSG00000225265	0.017136	0
chr1:221949971-221951353	TAF1A	ENSG00000143498	0.017136	0
chr1:221949971-221951353	C1orf115	ENSG00000162817	0.020534	0
chr1:221949971-221951353	MIA3	ENSG00000154305	0.017687	0
chr1:221949971-221951353	DISP1	ENSG00000154309	0.017209	0
chr1:221949971-221951353	MARK1	ENSG00000116141	0.02186	0
chr1:221949971-221951353	DUSP10	ENSG00000143507	0.043399	2
chr1:221949991-221950191	DUSP10	ENSG00000143507	0.016992	2
chr1:221950035-221952276	RAB3GAP2	ENSG00000118873	0.035034	0
chr1:221950035-221952276	BPNT1	ENSG00000162813	0.038264	0
chr1:221950035-221952276	IARS2	ENSG00000067704	0.03202	0
chr1:221950035-221952276	TLR5	ENSG00000187554	0.039977	0
chr1:221950035-221952276	TAF1A	ENSG00000143498	0.052641	0
chr1:221950035-221952276	TAF1A-AS1	ENSG00000225265	0.052642	0
chr1:221950035-221952276	DUSP10	ENSG00000143507	0.102208	2
chr1:221950035-221952276	HLX-AS1	ENSG00000257551	0.07561	0
chr1:221950035-221952276	HLX	ENSG00000136630	0.075613	1
chr1:221950035-221952276	DISP1	ENSG00000154309	0.062361	0
chr1:221950035-221952276	BROX	ENSG00000162819	0.035444	0
chr1:221950035-221952276	MIA3	ENSG00000154305	0.055759	0
chr1:221950035-221952276	AIDA	ENSG00000186063	0.035444	0
chr1:221950035-221952276	SUSD4	ENSG00000143502	0.038613	0
chr1:221950035-221952276	CAPN2	ENSG00000162909	0.024078	0
chr1:221950035-221952276	C1orf115	ENSG00000162817	0.061999	0
chr1:221950155-221952411	TLR5	ENSG00000187554	0.015992	0
chr1:221950155-221952411	DISP1	ENSG00000154309	0.022582	0
chr1:221950155-221952411	FAM177B	ENSG00000197520	0.017396	0
chr1:221950155-221952411	MIA3	ENSG00000154305	0.020954	0
chr1:221950155-221952411	SLC30A10	ENSG00000196660	0.022988	0
chr1:221950155-221952411	BPNT1	ENSG00000162813	0.017468	0
chr1:221950155-221952411	HLX-AS1	ENSG00000257551	0.025847	0
chr1:221950155-221952411	DUSP10	ENSG00000143507	0.051574	2
chr1:221950155-221952411	TAF1A-AS1	ENSG00000225265	0.01951	0
chr1:221950155-221952411	TAF1A	ENSG00000143498	0.01951	0
chr1:221950155-221952411	HLX	ENSG00000136630	0.025847	1
chr1:221950155-221952411	C1orf115	ENSG00000162817	0.024834	0
chr1:221950155-221952411	MARK1	ENSG00000116141	0.028102	0
chr1:221950155-221952411	RAB3GAP2	ENSG00000118873	0.016649	0
chr1:221950162-221952199	HLX-AS1	ENSG00000257551	0.027251	0
chr1:221950162-221952199	HLX	ENSG00000136630	0.027252	1
chr1:221950162-221952199	RAB3GAP2	ENSG00000118873	0.018034	0
chr1:221950162-221952199	SUSD4	ENSG00000143502	0.016816	0
chr1:221950162-221952199	C1orf115	ENSG00000162817	0.026187	0
chr1:221950162-221952199	TLR5	ENSG00000187554	0.016227	0
chr1:221950162-221952199	DISP1	ENSG00000154309	0.023124	0
chr1:221950162-221952199	DUSP10	ENSG00000143507	0.058114	2
chr1:221950162-221952199	HHIPL2	ENSG00000143512	0.022077	0
chr1:221950162-221952199	TAF1A-AS1	ENSG00000225265	0.02019	0
chr1:221950162-221952199	TAF1A	ENSG00000143498	0.02019	0
chr1:221950162-221952199	MIA3	ENSG00000154305	0.02124	0
chr1:221950162-221952199	FAM177B	ENSG00000197520	0.016741	0
chr1:221950162-221952199	BPNT1	ENSG00000162813	0.015898	0
chr1:221950190-221951446	DUSP10	ENSG00000143507	0.025773	2
chr1:221950192-221951379	DUSP10	ENSG00000143507	0.015219	2
chr1:221950261-221952128	TAF1A	ENSG00000143498	0.020056	0
chr1:221950261-221952128	TAF1A-AS1	ENSG00000225265	0.020056	0
chr1:221950261-221952128	DUSP10	ENSG00000143507	0.047427	2
chr1:221950261-221952128	HLX-AS1	ENSG00000257551	0.031772	0
chr1:221950261-221952128	HLX	ENSG00000136630	0.031774	1
chr1:221950261-221952128	MIA3	ENSG00000154305	0.019332	0
chr1:221950261-221952128	BPNT1	ENSG00000162813	0.018266	0
chr1:221950261-221952128	RAB3GAP2	ENSG00000118873	0.019345	0
chr1:221950261-221952128	C1orf115	ENSG00000162817	0.029354	0
chr1:221950261-221952128	FAM177B	ENSG00000197520	0.020286	0
chr1:221950261-221952128	DISP1	ENSG00000154309	0.023659	0
chr1:221950290-221951417	DUSP10	ENSG00000143507	0.017408	2
chr1:221950426-221952183	C1orf115	ENSG00000162817	0.023833	0
chr1:221950426-221952183	DUSP10	ENSG00000143507	0.041797	2
chr1:221950426-221952183	DISP1	ENSG00000154309	0.01667	0
chr1:221950752-221951365	DUSP10	ENSG00000143507	0.021593	2
chr1:221950849-221952263	DUSP10	ENSG00000143507	0.040357	2
chr1:221951059-221952201	C1orf115	ENSG00000162817	0.018334	0
chr1:221951059-221952201	DUSP10	ENSG00000143507	0.033014	2
chr1:221951181-221952027	RAB3GAP2	ENSG00000118873	0.015168	0
chr1:221951181-221952027	DUSP10	ENSG00000143507	0.044804	2
chr1:221951181-221952027	DISP1	ENSG00000154309	0.015	0
chr1:221951251-221951451	DUSP10	ENSG00000143507	0.020024	2
chr1:221951776-221952188	HLX-AS1	ENSG00000257551	0.021192	0
chr1:221951776-221952188	HLX	ENSG00000136630	0.021194	1
chr1:221951776-221952188	DUSP10	ENSG00000143507	0.028318	2
chr1:221951776-221952188	C1orf115	ENSG00000162817	0.016775	0
chr1:232714371-232714973	SIPA1L2	ENSG00000116991	0.016197	1
chr1:232726245-232726687	MAP10	ENSG00000212916	0.016936	0
chr1:232726245-232726687	NTPCR	ENSG00000135778	0.015726	0
chr1:232746642-232746842	NTPCR	ENSG00000135778	0.01671	0
chr1:232746722-232747856	EXOC8	ENSG00000116903	0.015407	0
chr1:232746722-232747856	SPRTN	ENSG00000010072	0.015407	0
chr1:232746722-232747856	TSNAX	ENSG00000116918	0.015616	0
chr1:232746722-232747856	TSNAX-DISC1	ENSG00000270106	0.015616	0
chr1:232746722-232747856	DISC1	ENSG00000162946	0.019442	1
chr1:232746722-232747856	MAP10	ENSG00000212916	0.038101	0
chr1:232746722-232747856	NTPCR	ENSG00000135778	0.033056	0
chr1:232746722-232747856	PCNX2	ENSG00000135749	0.016097	0
chr1:232746722-232747856	MAP3K21	ENSG00000143674	0.019002	0
chr1:232746722-232747856	KCNK1	ENSG00000135750	0.017596	0
chr1:232746736-232747374	MAP10	ENSG00000212916	0.021307	0
chr1:232746736-232747374	NTPCR	ENSG00000135778	0.018548	0
chr1:232746742-232746942	MAP10	ENSG00000212916	0.015257	0
chr1:232746747-232746947	NTPCR	ENSG00000135778	0.016004	0
chr1:232746747-232746947	MAP10	ENSG00000212916	0.018208	0
chr1:232746748-232747376	PCNX2	ENSG00000135749	0.018558	0
chr1:232746748-232747376	MAP3K21	ENSG00000143674	0.022627	0
chr1:232746748-232747376	NTPCR	ENSG00000135778	0.032205	0
chr1:232746748-232747376	MAP10	ENSG00000212916	0.037183	0
chr1:232746748-232747376	DISC1	ENSG00000162946	0.018394	1
chr1:232746748-232747376	LINC00582	ENSG00000229228	0.019738	0
chr1:232746751-232746951	MAP10	ENSG00000212916	0.015297	0
chr1:232746753-232746953	MAP10	ENSG00000212916	0.017454	0
chr1:232746753-232746953	NTPCR	ENSG00000135778	0.015447	0
chr1:232746759-232746959	MAP10	ENSG00000212916	0.017034	0
chr1:232746759-232746959	MAP10	ENSG00000212916	0.015443	0
chr1:232746759-232746959	DISC1-IT1	ENSG00000226758	0.016301	0
chr1:232746768-232746968	NTPCR	ENSG00000135778	0.018259	0
chr1:232746768-232746968	MAP10	ENSG00000212916	0.020405	0
chr1:232746770-232747386	DISC1	ENSG00000162946	0.016152	1
chr1:232746770-232747386	MAP3K21	ENSG00000143674	0.020054	0
chr1:232746770-232747386	PCNX2	ENSG00000135749	0.016191	0
chr1:232746770-232747386	NTPCR	ENSG00000135778	0.029857	0
chr1:232746770-232747386	MAP10	ENSG00000212916	0.03405	0
chr1:232746806-232747006	NTPCR	ENSG00000135778	0.017239	0
chr1:232746806-232747006	MAP10	ENSG00000212916	0.019852	0
chr1:234648179-234648618	LINC01354	ENSG00000231768	0.017376	0
chr1:234648246-234648606	LINC01354	ENSG00000231768	0.026585	0
chr1:234648323-234648523	LINC01354	ENSG00000231768	0.0329	0
chr1:234648392-234648592	LINC01354	ENSG00000231768	0.017351	0
chr1:234648468-234648668	LINC01354	ENSG00000231768	0.015165	0
chr1:234668186-234668652	LINC01354	ENSG00000231768	0.134675	0
chr1:234668204-234668404	LINC01354	ENSG00000231768	0.023082	0
chr1:234668230-234669453	IRF2BP2	ENSG00000168264	0.017109	2
chr1:234668230-234669453	LINC00184	ENSG00000224939	0.021504	0
chr1:234668230-234669453	LINC01132	ENSG00000227630	0.017588	0
chr1:234668230-234669453	LINC01354	ENSG00000231768	0.233046	0
chr1:234668230-234669453	TARBP1	ENSG00000059588	0.025241	0
chr1:234668230-234669453	TOMM20	ENSG00000173726	0.022527	0
chr1:234668230-234669453	RBM34	ENSG00000188739	0.027286	0
chr1:234668230-234669453	ARID4B	ENSG00000054267	0.01769	0
chr1:234668230-234669453	GGPS1	ENSG00000152904	0.01769	0
chr1:234668230-234669453	TBCE	ENSG00000284770	0.020815	0
chr1:234668230-234669453	B3GALNT2	ENSG00000282880	0.018794	0
chr1:234668230-234669453	LYST	ENSG00000143669	0.016919	0
chr1:234668230-234669453	MAP10	ENSG00000212916	0.015258	0
chr1:234668230-234669453	KCNK1	ENSG00000135750	0.023101	0
chr1:234668230-234669453	NID1	ENSG00000116962	0.0157	0
chr1:234668230-234669453	COA6	ENSG00000168275	0.024246	0
chr1:234668230-234669453	ERO1B	ENSG00000086619	0.015685	0
chr1:234668247-234669121	LINC01354	ENSG00000231768	0.108455	0
chr1:234668250-234668450	LINC01354	ENSG00000231768	0.031819	0
chr1:234668276-234669140	LINC01354	ENSG00000231768	0.03834	0
chr1:234668313-234668513	LINC01354	ENSG00000231768	0.025076	0
chr1:234668346-234668546	LINC01354	ENSG00000231768	0.02316	0
chr1:234668359-234669049	LINC01354	ENSG00000231768	0.104394	0
chr1:234668365-234668565	LINC01354	ENSG00000231768	0.066546	0
chr1:234668365-234668565	LINC01354	ENSG00000231768	0.015591	0
chr1:234668366-234668566	LINC01354	ENSG00000231768	0.075477	0
chr1:234668368-234669311	TOMM20	ENSG00000173726	0.017435	0
chr1:234668368-234669311	LINC01354	ENSG00000231768	0.195212	0
chr1:234668368-234668568	LINC01354	ENSG00000231768	0.107095	0
chr1:234668368-234669311	RBM34	ENSG00000188739	0.021009	0
chr1:234668368-234669311	COA6	ENSG00000168275	0.019668	0
chr1:234668368-234669311	TARBP1	ENSG00000059588	0.021311	0
chr1:234668368-234669311	KCNK1	ENSG00000135750	0.01674	0
chr1:234668368-234669311	TBCE	ENSG00000284770	0.015365	0
chr1:234668371-234668571	LINC01354	ENSG00000231768	0.020132	0
chr1:234668378-234668578	LINC01354	ENSG00000231768	0.071878	0
chr1:234668380-234668580	LINC01354	ENSG00000231768	0.039719	0
chr1:234668381-234669189	LINC01354	ENSG00000231768	0.095265	0
chr1:234668381-234668581	LINC01354	ENSG00000231768	0.031035	0
chr1:234668384-234669192	LINC01354	ENSG00000231768	0.187017	0
chr1:234668386-234668586	LINC01354	ENSG00000231768	0.030457	0
chr1:234668387-234668587	LINC01354	ENSG00000231768	0.035777	0
chr1:234668392-234669231	TARBP1	ENSG00000059588	0.016022	0
chr1:234668392-234669231	LINC01354	ENSG00000231768	0.179544	0
chr1:234668392-234669231	RBM34	ENSG00000188739	0.01528	0
chr1:234668401-234668835	RBM34	ENSG00000188739	0.016264	0
chr1:234668401-234668835	LINC01354	ENSG00000231768	0.163875	0
chr1:234668401-234668835	TARBP1	ENSG00000059588	0.017412	0
chr1:234668401-234668835	COA6	ENSG00000168275	0.016233	0
chr1:234668407-234669105	LINC01354	ENSG00000231768	0.052427	0
chr1:234668429-234670250	IRF2BP2	ENSG00000168264	0.025074	2
chr1:234668429-234670250	LINC01354	ENSG00000231768	0.34734	0
chr1:234668429-234670250	LYST	ENSG00000143669	0.020646	0
chr1:234668429-234670250	GPR137B	ENSG00000077585	0.018767	0
chr1:234668429-234670250	ERO1B	ENSG00000086619	0.019796	0
chr1:234668429-234670250	TARBP1	ENSG00000059588	0.038603	0
chr1:234668429-234670250	COA6	ENSG00000168275	0.037842	0
chr1:234668429-234670250	KCNK1	ENSG00000135750	0.033894	0
chr1:234668429-234670250	MAP3K21	ENSG00000143674	0.029394	0
chr1:234668429-234670250	PCNX2	ENSG00000135749	0.029535	0
chr1:234668429-234670250	NTPCR	ENSG00000135778	0.022355	0
chr1:234668429-234670250	MAP10	ENSG00000212916	0.02599	0
chr1:234668429-234670250	ARID4B	ENSG00000054267	0.027083	0
chr1:234668429-234670250	GGPS1	ENSG00000152904	0.027083	0
chr1:234668429-234670250	TBCE	ENSG00000284770	0.031693	0
chr1:234668429-234670250	B3GALNT2	ENSG00000282880	0.028358	0
chr1:234668429-234670250	TOMM20	ENSG00000173726	0.032571	0
chr1:234668429-234670250	LINC01132	ENSG00000227630	0.020246	0
chr1:234668429-234670250	RBM34	ENSG00000188739	0.038901	0
chr1:234668439-234668639	LINC01354	ENSG00000231768	0.082451	0
chr1:234668440-234668640	LINC01354	ENSG00000231768	0.104043	0
chr1:234668450-234669052	LINC01354	ENSG00000231768	0.054558	0
chr1:234668452-234669047	LINC01354	ENSG00000231768	0.050803	0
chr1:234668455-234669074	LINC01354	ENSG00000231768	0.044442	0
chr1:234668461-234668661	LINC01354	ENSG00000231768	0.029951	0
chr1:234668464-234668664	LINC01354	ENSG00000231768	0.037086	0
chr1:234668465-234670549	MAP10	ENSG00000212916	0.033834	0
chr1:234668465-234670549	NTPCR	ENSG00000135778	0.028958	0
chr1:234668465-234670549	KCNK1	ENSG00000135750	0.044821	0
chr1:234668465-234670549	IRF2BP2	ENSG00000168264	0.033223	2
chr1:234668465-234670549	COA6	ENSG00000168275	0.047741	0
chr1:234668465-234670549	TARBP1	ENSG00000059588	0.055219	0
chr1:234668465-234670549	LINC01132	ENSG00000227630	0.0331	0
chr1:234668465-234670549	LINC01354	ENSG00000231768	0.398649	0
chr1:234668465-234670549	RBM34	ENSG00000188739	0.051201	0
chr1:234668465-234670549	ARID4B	ENSG00000054267	0.028786	0
chr1:234668465-234670549	B3GALNT2	ENSG00000282880	0.037303	0
chr1:234668465-234670549	TBCE	ENSG00000284770	0.039107	0
chr1:234668465-234670549	GNG4	ENSG00000168243	0.038838	0
chr1:234668465-234670549	LYST	ENSG00000143669	0.032758	0
chr1:234668465-234670549	NID1	ENSG00000116962	0.020775	0
chr1:234668465-234670549	ERO1B	ENSG00000086619	0.028982	0
chr1:234668465-234670549	GGPS1	ENSG00000152904	0.028786	0
chr1:234668465-234670549	TOMM20	ENSG00000173726	0.040571	0
chr1:234668468-234668668	LINC01354	ENSG00000231768	0.037	0
chr1:234668501-234668701	LINC01354	ENSG00000231768	0.01943	0
chr1:234668502-234668995	LINC01354	ENSG00000231768	0.049925	0
chr1:234668502-234668702	LINC01354	ENSG00000231768	0.110395	0
chr1:234668551-234668751	LINC01354	ENSG00000231768	0.052552	0
chr1:234668586-234668786	LINC01354	ENSG00000231768	0.023231	0
chr1:234668614-234669032	RBM34	ENSG00000188739	0.021012	0
chr1:234668614-234669032	TOMM20	ENSG00000173726	0.017589	0
chr1:234668614-234669032	LINC01354	ENSG00000231768	0.216416	0
chr1:234668614-234669032	TARBP1	ENSG00000059588	0.019742	0
chr1:234668614-234669032	COA6	ENSG00000168275	0.020126	0
chr1:234668614-234669032	KCNK1	ENSG00000135750	0.017232	0
chr1:234668614-234669032	MAP3K21	ENSG00000143674	0.01602	0
chr1:234668614-234669032	TBCE	ENSG00000284770	0.016457	0
chr1:234668616-234668816	LINC01354	ENSG00000231768	0.094658	0
chr1:234668636-234669130	LINC01354	ENSG00000231768	0.112664	0
chr1:234668680-234668880	TARBP1	ENSG00000059588	0.018321	0
chr1:234668680-234668880	LINC01354	ENSG00000231768	0.131655	0
chr1:234668741-234669976	LINC01354	ENSG00000231768	0.110401	0
chr1:234668829-234669029	LINC01354	ENSG00000231768	0.025977	0
chr1:234668859-234669059	LINC01354	ENSG00000231768	0.052089	0
chr1:234668863-234669063	LINC01354	ENSG00000231768	0.036795	0
chr1:234668863-234669063	LINC01354	ENSG00000231768	0.028088	0
chr1:234668873-234670597	MAP10	ENSG00000212916	0.017431	0
chr1:234668873-234670597	IRF2BP2	ENSG00000168264	0.017098	2
chr1:234668873-234670597	LINC01132	ENSG00000227630	0.015286	0
chr1:234668873-234670597	LINC01354	ENSG00000231768	0.2451	0
chr1:234668873-234670597	TARBP1	ENSG00000059588	0.027854	0
chr1:234668873-234670597	COA6	ENSG00000168275	0.025698	0
chr1:234668873-234670597	KCNK1	ENSG00000135750	0.020517	0
chr1:234668873-234670597	TOMM20	ENSG00000173726	0.021426	0
chr1:234668873-234670597	RBM34	ENSG00000188739	0.026014	0
chr1:234668873-234670597	TBCE	ENSG00000284770	0.019607	0
chr1:234668873-234670597	B3GALNT2	ENSG00000282880	0.017364	0
chr1:234668873-234670597	PCNX2	ENSG00000135749	0.018963	0
chr1:234668873-234670597	MAP3K21	ENSG00000143674	0.020674	0
chr1:234668877-234669077	LINC01354	ENSG00000231768	0.015304	0
chr1:234668880-234669173	LINC01354	ENSG00000231768	0.097938	0
chr1:234668881-234669081	LINC01354	ENSG00000231768	0.03946	0
chr1:234668882-234670039	RBM34	ENSG00000188739	0.030609	0
chr1:234668882-234670039	ARID4B	ENSG00000054267	0.018765	0
chr1:234668882-234670039	GGPS1	ENSG00000152904	0.018765	0
chr1:234668882-234670039	TBCE	ENSG00000284770	0.021868	0
chr1:234668882-234670039	MAP10	ENSG00000212916	0.02259	0
chr1:234668882-234670039	NTPCR	ENSG00000135778	0.018529	0
chr1:234668882-234670039	TOMM20	ENSG00000173726	0.024347	0
chr1:234668882-234670039	B3GALNT2	ENSG00000282880	0.02117	0
chr1:234668882-234670039	NID1	ENSG00000116962	0.016112	0
chr1:234668882-234670039	LINC01132	ENSG00000227630	0.016948	0
chr1:234668882-234670039	ERO1B	ENSG00000086619	0.01692	0
chr1:234668882-234670039	PCNX2	ENSG00000135749	0.022196	0
chr1:234668882-234670039	EDARADD	ENSG00000186197	0.019869	0
chr1:234668882-234670039	LINC00184	ENSG00000224939	0.024086	0
chr1:234668882-234670039	IRF2BP2	ENSG00000168264	0.015933	2
chr1:234668882-234670039	LINC01354	ENSG00000231768	0.299552	0
chr1:234668882-234670039	TARBP1	ENSG00000059588	0.033263	0
chr1:234668882-234670039	COA6	ENSG00000168275	0.030033	0
chr1:234668882-234670039	KCNK1	ENSG00000135750	0.027914	0
chr1:234668923-234669291	LINC01354	ENSG00000231768	0.18514	0
chr1:234668923-234669123	LINC01354	ENSG00000231768	0.094643	0
chr1:234668924-234669124	LINC01354	ENSG00000231768	0.097401	0
chr1:234668932-234669132	LINC01354	ENSG00000231768	0.048264	0
chr1:234668932-234669216	LINC01354	ENSG00000231768	0.081631	0
chr1:234668934-234669234	LINC01354	ENSG00000231768	0.16714	0
chr1:234668934-234669234	TARBP1	ENSG00000059588	0.016582	0
chr1:234668937-234669137	LINC01354	ENSG00000231768	0.07308	0
chr1:234668955-234669155	LINC01354	ENSG00000231768	0.113633	0
chr1:234668969-234669302	LINC01354	ENSG00000231768	0.116272	0
chr1:234668971-234669171	TARBP1	ENSG00000059588	0.01506	0
chr1:234668971-234669171	LINC01354	ENSG00000231768	0.168143	0
chr1:234668975-234669175	LINC01354	ENSG00000231768	0.126245	0
chr1:234668982-234670090	NID1	ENSG00000116962	0.017454	0
chr1:234668982-234670090	LYST	ENSG00000143669	0.022386	0
chr1:234668982-234670090	B3GALNT2	ENSG00000282880	0.033595	0
chr1:234668982-234670090	TBCE	ENSG00000284770	0.030984	0
chr1:234668982-234670090	GPR137B	ENSG00000077585	0.016328	0
chr1:234668982-234670090	GGPS1	ENSG00000152904	0.03061	0
chr1:234668982-234670090	ARID4B	ENSG00000054267	0.03061	0
chr1:234668982-234670090	RBM34	ENSG00000188739	0.037344	0
chr1:234668982-234670090	TOMM20	ENSG00000173726	0.030898	0
chr1:234668982-234670090	LINC01132	ENSG00000227630	0.030811	0
chr1:234668982-234670090	MAP10	ENSG00000212916	0.024471	0
chr1:234668982-234670090	NTPCR	ENSG00000135778	0.018543	0
chr1:234668982-234670090	IRF2BP2	ENSG00000168264	0.028209	2
chr1:234668982-234670090	LINC01354	ENSG00000231768	0.393049	0
chr1:234668982-234670090	TARBP1	ENSG00000059588	0.042843	0
chr1:234668982-234670090	COA6	ENSG00000168275	0.032765	0
chr1:234668982-234670090	KCNK1	ENSG00000135750	0.035794	0
chr1:234668982-234670090	MAP3K21	ENSG00000143674	0.03137	0
chr1:234668982-234670090	PCNX2	ENSG00000135749	0.025514	0
chr1:234668982-234670090	ERO1B	ENSG00000086619	0.020464	0
chr1:234668994-234669194	LINC01354	ENSG00000231768	0.052805	0
chr1:234669002-234669202	LINC01354	ENSG00000231768	0.077706	0
chr1:234669003-234670550	LYST	ENSG00000143669	0.034803	0
chr1:234669003-234670550	RBM34	ENSG00000188739	0.055125	0
chr1:234669003-234670550	TOMM20	ENSG00000173726	0.04448	0
chr1:234669003-234670550	B3GALNT2	ENSG00000282880	0.041579	0
chr1:234669003-234670550	GGPS1	ENSG00000152904	0.030003	0
chr1:234669003-234670550	ARID4B	ENSG00000054267	0.030003	0
chr1:234669003-234670550	IRF2BP2	ENSG00000168264	0.032951	2
chr1:234669003-234670550	NID1	ENSG00000116962	0.023637	0
chr1:234669003-234670550	TBCE	ENSG00000284770	0.042029	0
chr1:234669003-234670550	LINC01132	ENSG00000227630	0.03464	0
chr1:234669003-234670550	LINC01354	ENSG00000231768	0.406675	0
chr1:234669003-234670550	TARBP1	ENSG00000059588	0.059046	0
chr1:234669003-234670550	GPR137B	ENSG00000077585	0.032746	0
chr1:234669003-234670550	ERO1B	ENSG00000086619	0.032922	0
chr1:234669003-234670550	COA6	ENSG00000168275	0.052111	0
chr1:234669003-234670550	KCNK1	ENSG00000135750	0.047897	0
chr1:234669003-234670550	PCNX2	ENSG00000135749	0.041466	0
chr1:234669003-234670550	NTPCR	ENSG00000135778	0.03109	0
chr1:234669003-234670550	MAP10	ENSG00000212916	0.037053	0
chr1:234669025-234670665	KCNK1	ENSG00000135750	0.027796	0
chr1:234669025-234670665	PCNX2	ENSG00000135749	0.022605	0
chr1:234669025-234670665	NTPCR	ENSG00000135778	0.016427	0
chr1:234669025-234670665	MAP10	ENSG00000212916	0.019398	0
chr1:234669025-234670665	LINC01354	ENSG00000231768	0.293129	0
chr1:234669025-234670665	TARBP1	ENSG00000059588	0.033091	0
chr1:234669025-234670665	ERO1B	ENSG00000086619	0.018121	0
chr1:234669025-234670665	GNG4	ENSG00000168243	0.02069	0
chr1:234669025-234670665	B3GALNT2	ENSG00000282880	0.022775	0
chr1:234669025-234670665	TBCE	ENSG00000284770	0.024743	0
chr1:234669025-234670665	GGPS1	ENSG00000152904	0.016707	0
chr1:234669025-234670665	ARID4B	ENSG00000054267	0.016706	0
chr1:234669025-234670665	RBM34	ENSG00000188739	0.032341	0
chr1:234669025-234670665	TOMM20	ENSG00000173726	0.025703	0
chr1:234669025-234670665	COA6	ENSG00000168275	0.030024	0
chr1:234669025-234670665	IRF2BP2	ENSG00000168264	0.019779	2
chr1:234669025-234670665	LINC01132	ENSG00000227630	0.021469	0
chr1:234669042-234670663	EDARADD	ENSG00000186197	0.017273	0
chr1:234669042-234670663	GNG4	ENSG00000168243	0.01686	0
chr1:234669042-234670663	B3GALNT2	ENSG00000282880	0.018863	0
chr1:234669042-234670663	MAP3K21	ENSG00000143674	0.022448	0
chr1:234669042-234670663	KCNK1	ENSG00000135750	0.023972	0
chr1:234669042-234670663	COA6	ENSG00000168275	0.029387	0
chr1:234669042-234670663	TARBP1	ENSG00000059588	0.031919	0
chr1:234669042-234670663	TBCE	ENSG00000284770	0.022058	0
chr1:234669042-234670663	LINC01354	ENSG00000231768	0.289438	0
chr1:234669042-234670663	IRF2BP2	ENSG00000168264	0.019299	2
chr1:234669042-234670663	LINC01132	ENSG00000227630	0.017265	0
chr1:234669042-234670663	TOMM20	ENSG00000173726	0.022674	0
chr1:234669042-234670663	RBM34	ENSG00000188739	0.027711	0
chr1:234669042-234670663	ARID4B	ENSG00000054267	0.017226	0
chr1:234669042-234670663	GGPS1	ENSG00000152904	0.017226	0
chr1:234669042-234670663	PCNX2	ENSG00000135749	0.019812	0
chr1:234669042-234670663	MAP10	ENSG00000212916	0.017012	0
chr1:234669053-234669253	LINC01354	ENSG00000231768	0.038561	0
chr1:234669081-234669281	LINC01354	ENSG00000231768	0.022954	0
chr1:234669081-234669281	LINC01354	ENSG00000231768	0.019932	0
chr1:234669091-234670529	LINC01354	ENSG00000231768	0.243865	0
chr1:234669091-234670529	EDARADD	ENSG00000186197	0.017811	0
chr1:234669091-234670529	GPR137B	ENSG00000077585	0.015087	0
chr1:234669091-234670529	LYST	ENSG00000143669	0.015151	0
chr1:234669091-234670529	GNG4	ENSG00000168243	0.019053	0
chr1:234669091-234670529	B3GALNT2	ENSG00000282880	0.019485	0
chr1:234669091-234670529	TBCE	ENSG00000284770	0.019838	0
chr1:234669091-234670529	TARBP1	ENSG00000059588	0.026213	0
chr1:234669091-234670529	MAP10	ENSG00000212916	0.017711	0
chr1:234669091-234670529	PCNX2	ENSG00000135749	0.018604	0
chr1:234669091-234670529	MAP3K21	ENSG00000143674	0.019038	0
chr1:234669091-234670529	KCNK1	ENSG00000135750	0.022518	0
chr1:234669091-234670529	RBM34	ENSG00000188739	0.025926	0
chr1:234669091-234670529	TOMM20	ENSG00000173726	0.020584	0
chr1:234669091-234670529	COA6	ENSG00000168275	0.024313	0
chr1:234671472-234672758	TARBP1	ENSG00000059588	0.017383	1
chr1:234671472-234672758	LINC01354	ENSG00000231768	0.046613	0
chr1:234679139-234681742	ERO1B	ENSG00000086619	0.016561	0
chr1:234679139-234681742	RBM34	ENSG00000188739	0.020184	0
chr1:234679139-234681742	GNG4	ENSG00000168243	0.015727	0
chr1:234679139-234681742	PCNX2	ENSG00000135749	0.018392	0
chr1:234679139-234681742	KCNK1	ENSG00000135750	0.021648	0
chr1:234679139-234681742	TOMM20	ENSG00000173726	0.023883	0
chr1:234679139-234681742	COA6	ENSG00000168275	0.021798	0
chr1:234679139-234681742	B3GALNT2	ENSG00000282880	0.015666	0
chr1:234679139-234681742	TBCE	ENSG00000284770	0.018165	0
chr1:234679139-234681742	TARBP1	ENSG00000059588	0.035234	1
chr1:234679139-234681742	LINC01354	ENSG00000231768	0.056448	0
chr1:234679139-234681742	LINC01132	ENSG00000227630	0.016975	0
chr1:234679230-234680942	KCNK1	ENSG00000135750	0.038153	0
chr1:234679230-234680942	NTPCR	ENSG00000135778	0.027859	0
chr1:234679230-234680942	MAP10	ENSG00000212916	0.026965	0
chr1:234679230-234680942	ARID4B	ENSG00000054267	0.026969	0
chr1:234679230-234680942	B3GALNT2	ENSG00000282880	0.029764	0
chr1:234679230-234680942	GGPS1	ENSG00000152904	0.026969	0
chr1:234679230-234680942	ERO1B	ENSG00000086619	0.030667	0
chr1:234679230-234680942	RBM34	ENSG00000188739	0.037543	0
chr1:234679230-234680942	TOMM20	ENSG00000173726	0.044761	0
chr1:234679230-234680942	GNG4	ENSG00000168243	0.028434	0
chr1:234679230-234680942	LINC01132	ENSG00000227630	0.023985	0
chr1:234679230-234680942	TBCE	ENSG00000284770	0.032979	0
chr1:234679230-234680942	IRF2BP2	ENSG00000168264	0.027563	1
chr1:234679230-234680942	LINC01354	ENSG00000231768	0.145054	0
chr1:234679230-234680942	TARBP1	ENSG00000059588	0.067986	1
chr1:234679230-234680942	NID1	ENSG00000116962	0.025872	0
chr1:234679230-234680942	COA6	ENSG00000168275	0.040068	0
chr1:234679230-234680942	EDARADD	ENSG00000186197	0.030029	0
chr1:234679676-234681511	ERO1B	ENSG00000086619	0.016231	0
chr1:234679676-234681511	GPR137B	ENSG00000077585	0.017087	0
chr1:234679676-234681511	LINC01132	ENSG00000227630	0.016517	0
chr1:234679676-234681511	B3GALNT2	ENSG00000282880	0.016322	0
chr1:234679676-234681511	TBCE	ENSG00000284770	0.019672	0
chr1:234679676-234681511	GGPS1	ENSG00000152904	0.015247	0
chr1:234679676-234681511	KCNK1	ENSG00000135750	0.021837	0
chr1:234679676-234681511	COA6	ENSG00000168275	0.025497	0
chr1:234679676-234681511	MAP3K21	ENSG00000143674	0.023189	0
chr1:234679676-234681511	TARBP1	ENSG00000059588	0.040532	1
chr1:234679676-234681511	PCNX2	ENSG00000135749	0.021082	0
chr1:234679676-234681511	NTPCR	ENSG00000135778	0.017849	0
chr1:234679676-234681511	MAP10	ENSG00000212916	0.0169	0
chr1:234679676-234681511	ARID4B	ENSG00000054267	0.015247	0
chr1:234679676-234681511	TOMM20	ENSG00000173726	0.027207	0
chr1:234679676-234681511	LINC01354	ENSG00000231768	0.064507	0
chr1:234679676-234681511	RBM34	ENSG00000188739	0.022188	0
chr1:234679676-234681511	IRF2BP2	ENSG00000168264	0.016826	1
chr1:234679697-234680320	LINC01132	ENSG00000227630	0.026837	0
chr1:234679697-234680320	TOMM20	ENSG00000173726	0.036059	0
chr1:234679697-234680320	RBM34	ENSG00000188739	0.031458	0
chr1:234679697-234680320	MAP10	ENSG00000212916	0.025515	0
chr1:234679697-234680320	ARID4B	ENSG00000054267	0.02499	0
chr1:234679697-234680320	GGPS1	ENSG00000152904	0.02499	0
chr1:234679697-234680320	TBCE	ENSG00000284770	0.028136	0
chr1:234679697-234680320	B3GALNT2	ENSG00000282880	0.026218	0
chr1:234679697-234680320	GNG4	ENSG00000168243	0.017556	0
chr1:234679697-234680320	LYST	ENSG00000143669	0.023621	0
chr1:234679697-234680320	NID1	ENSG00000116962	0.020357	0
chr1:234679697-234680320	GPR137B	ENSG00000077585	0.020762	0
chr1:234679697-234680320	ERO1B	ENSG00000086619	0.024548	0
chr1:234679697-234680320	IRF2BP2	ENSG00000168264	0.02248	1
chr1:234679697-234680320	LINC01354	ENSG00000231768	0.132982	0
chr1:234679697-234680320	NTPCR	ENSG00000135778	0.022442	0
chr1:234679697-234680320	PCNX2	ENSG00000135749	0.030008	0
chr1:234679697-234680320	MAP3K21	ENSG00000143674	0.033179	0
chr1:234679697-234680320	KCNK1	ENSG00000135750	0.035649	0
chr1:234679697-234680320	TARBP1	ENSG00000059588	0.047997	1
chr1:234679697-234680320	COA6	ENSG00000168275	0.034369	0
chr1:234679697-234680320	SLC35F3	ENSG00000183780	0.041081	0
chr1:234679729-234681213	TOMM20	ENSG00000173726	0.015368	0
chr1:234679729-234681213	LINC01354	ENSG00000231768	0.041001	0
chr1:234679729-234681213	TARBP1	ENSG00000059588	0.020867	1
chr1:234679773-234680301	LINC01354	ENSG00000231768	0.034593	0
chr1:234679778-234680998	TARBP1	ENSG00000059588	0.041856	1
chr1:234679778-234680998	COA6	ENSG00000168275	0.025904	0
chr1:234679778-234680998	KCNK1	ENSG00000135750	0.024126	0
chr1:234679778-234680998	MAP3K21	ENSG00000143674	0.023276	0
chr1:234679778-234680998	PCNX2	ENSG00000135749	0.02258	0
chr1:234679778-234680998	LINC01354	ENSG00000231768	0.093539	0
chr1:234679778-234680998	LINC01132	ENSG00000227630	0.01551	0
chr1:234679778-234680998	TOMM20	ENSG00000173726	0.028874	0
chr1:234679778-234680998	RBM34	ENSG00000188739	0.023429	0
chr1:234679778-234680998	ARID4B	ENSG00000054267	0.018623	0
chr1:234679778-234680998	GGPS1	ENSG00000152904	0.018623	0
chr1:234679778-234680998	TBCE	ENSG00000284770	0.021708	0
chr1:234679778-234680998	B3GALNT2	ENSG00000282880	0.021118	0
chr1:234679778-234680998	NTPCR	ENSG00000135778	0.019189	0
chr1:234679778-234680998	GNG4	ENSG00000168243	0.019718	0
chr1:234679778-234680998	NID1	ENSG00000116962	0.020303	0
chr1:234679778-234680998	GPR137B	ENSG00000077585	0.022374	0
chr1:234679778-234680998	ERO1B	ENSG00000086619	0.022283	0
chr1:234679778-234680998	MAP10	ENSG00000212916	0.017948	0
chr1:234679831-234680946	B3GALNT2	ENSG00000282880	0.016398	0
chr1:234679831-234680946	EDARADD	ENSG00000186197	0.015712	0
chr1:234679831-234680946	TBCE	ENSG00000284770	0.017819	0
chr1:234679831-234680946	ERO1B	ENSG00000086619	0.016526	0
chr1:234679831-234680946	GNG4	ENSG00000168243	0.017719	0
chr1:234679831-234680946	KCNK1	ENSG00000135750	0.021457	0
chr1:234679831-234680946	GPR137B	ENSG00000077585	0.017291	0
chr1:234679831-234680946	LYST	ENSG00000143669	0.015279	0
chr1:234679831-234680946	LINC01354	ENSG00000231768	0.057456	0
chr1:234679831-234680946	TARBP1	ENSG00000059588	0.034148	1
chr1:234679831-234680946	COA6	ENSG00000168275	0.021597	0
chr1:234679831-234680946	MAP10	ENSG00000212916	0.015374	0
chr1:234679831-234680946	RBM34	ENSG00000188739	0.019797	0
chr1:234679831-234680946	NTPCR	ENSG00000135778	0.016257	0
chr1:234679831-234680946	TOMM20	ENSG00000173726	0.023401	0
chr1:234679831-234680946	PCNX2	ENSG00000135749	0.018519	0
chr1:234679831-234680946	MAP3K21	ENSG00000143674	0.019121	0
chr1:234679846-234680535	LINC01354	ENSG00000231768	0.04191	0
chr1:234679846-234680535	COA6	ENSG00000168275	0.016044	0
chr1:234679846-234680535	TARBP1	ENSG00000059588	0.025557	1
chr1:234679846-234680535	TOMM20	ENSG00000173726	0.015843	0
chr1:234679852-234680671	LINC01354	ENSG00000231768	0.020007	0
chr1:234679896-234680562	TARBP1	ENSG00000059588	0.017456	1
chr1:234679896-234680562	LINC01354	ENSG00000231768	0.039782	0
chr1:234679901-234680541	LINC01354	ENSG00000231768	0.047055	0
chr1:234679901-234680541	TARBP1	ENSG00000059588	0.018257	1
chr1:234679906-234680548	LINC01354	ENSG00000231768	0.018074	0
chr1:234679917-234680542	LINC01354	ENSG00000231768	0.04696	0
chr1:234679917-234680542	TARBP1	ENSG00000059588	0.01916	1
chr1:234679918-234680539	TOMM20	ENSG00000173726	0.020261	0
chr1:234679918-234680539	LINC01354	ENSG00000231768	0.066013	0
chr1:234679918-234680539	TARBP1	ENSG00000059588	0.031347	1
chr1:234679918-234680539	COA6	ENSG00000168275	0.01859	0
chr1:234679918-234680539	KCNK1	ENSG00000135750	0.0188	0
chr1:234679918-234680539	RBM34	ENSG00000188739	0.017343	0
chr1:234679918-234680539	TBCE	ENSG00000284770	0.015416	0
chr1:234679918-234680539	B3GALNT2	ENSG00000282880	0.016496	0
chr1:234679918-234680539	GPR137B	ENSG00000077585	0.015735	0
chr1:234679920-234680545	LINC01354	ENSG00000231768	0.033661	0
chr1:234679979-234680482	TOMM20	ENSG00000173726	0.01564	0
chr1:234679979-234680482	LINC01354	ENSG00000231768	0.047904	0
chr1:234679979-234680482	TARBP1	ENSG00000059588	0.022494	1
chr1:234679984-234681010	LINC01354	ENSG00000231768	0.058472	0
chr1:234679984-234681010	TARBP1	ENSG00000059588	0.021591	1
chr1:234679984-234680553	LINC01354	ENSG00000231768	0.016037	0
chr1:234679992-234680543	LINC01354	ENSG00000231768	0.019252	0
chr1:234679994-234680545	TARBP1	ENSG00000059588	0.016577	1
chr1:234679994-234680545	LINC01354	ENSG00000231768	0.043112	0
chr1:234679995-234681040	KCNK1	ENSG00000135750	0.020187	0
chr1:234679995-234681040	MAP3K21	ENSG00000143674	0.018579	0
chr1:234679995-234681040	PCNX2	ENSG00000135749	0.018192	0
chr1:234679995-234680790	LINC01354	ENSG00000231768	0.028529	0
chr1:234679995-234681040	LINC01354	ENSG00000231768	0.05582	0
chr1:234679995-234681040	TARBP1	ENSG00000059588	0.036773	1
chr1:234679995-234681040	IRF2BP2	ENSG00000168264	0.016847	1
chr1:234679995-234681040	COA6	ENSG00000168275	0.019949	0
chr1:234679995-234681040	SLC35F3	ENSG00000183780	0.023604	0
chr1:234679995-234681040	LYST	ENSG00000143669	0.018111	0
chr1:234679995-234681040	B3GALNT2	ENSG00000282880	0.015241	0
chr1:234679995-234681040	RBM34	ENSG00000188739	0.019196	0
chr1:234679995-234681040	TOMM20	ENSG00000173726	0.024413	0
chr1:234679995-234681040	LINC01132	ENSG00000227630	0.017084	0
chr1:234679996-234680527	LINC01354	ENSG00000231768	0.060659	0
chr1:234679996-234680527	TARBP1	ENSG00000059588	0.030043	1
chr1:234679996-234680527	KCNK1	ENSG00000135750	0.018431	0
chr1:234679996-234680527	RBM34	ENSG00000188739	0.016339	0
chr1:234679996-234680527	COA6	ENSG00000168275	0.016855	0
chr1:234679996-234680527	PCNX2	ENSG00000135749	0.016078	0
chr1:234679996-234680527	MAP3K21	ENSG00000143674	0.018169	0
chr1:234679996-234680527	TOMM20	ENSG00000173726	0.019949	0
chr1:234679997-234680769	TARBP1	ENSG00000059588	0.016505	1
chr1:234679997-234680769	LINC01354	ENSG00000231768	0.020559	0
chr1:234679999-234682099	NTPCR	ENSG00000135778	0.016606	0
chr1:234679999-234682099	PCNX2	ENSG00000135749	0.017443	0
chr1:234679999-234682099	MAP3K21	ENSG00000143674	0.016171	0
chr1:234679999-234682099	KCNK1	ENSG00000135750	0.020016	0
chr1:234679999-234682099	TARBP1	ENSG00000059588	0.03484	1
chr1:234679999-234682099	COA6	ENSG00000168275	0.021923	0
chr1:234679999-234682099	NID1	ENSG00000116962	0.015289	0
chr1:234679999-234682099	GGPS1	ENSG00000152904	0.016316	0
chr1:234679999-234682099	ARID4B	ENSG00000054267	0.016316	0
chr1:234679999-234682099	LYST	ENSG00000143669	0.016827	0
chr1:234679999-234682099	B3GALNT2	ENSG00000282880	0.015538	0
chr1:234679999-234682099	TBCE	ENSG00000284770	0.017319	0
chr1:234679999-234682099	RBM34	ENSG00000188739	0.020131	0
chr1:234679999-234682099	TOMM20	ENSG00000173726	0.024873	0
chr1:234679999-234682099	GPR137B	ENSG00000077585	0.016763	0
chr1:234679999-234682099	LINC01132	ENSG00000227630	0.015166	0
chr1:234679999-234682099	LINC01354	ENSG00000231768	0.057728	0
chr1:234680001-234680680	LINC01354	ENSG00000231768	0.019575	0
chr1:234680002-234680542	LINC01354	ENSG00000231768	0.033175	0
chr1:234680002-234680556	LINC01354	ENSG00000231768	0.037675	0
chr1:234680008-234680778	LINC01354	ENSG00000231768	0.016539	0
chr1:234680081-234680281	LINC01354	ENSG00000231768	0.022185	0
chr1:234680121-234680529	LINC01354	ENSG00000231768	0.02813	0
chr1:234680121-234680529	TARBP1	ENSG00000059588	0.017287	1
chr1:234680436-234681034	LINC01354	ENSG00000231768	0.023836	0
chr1:234680437-234681058	LINC01354	ENSG00000231768	0.059381	0
chr1:234680437-234681058	TARBP1	ENSG00000059588	0.021959	1
chr1:234680437-234681058	COA6	ENSG00000168275	0.015214	0
chr1:234681119-234681662	LINC01354	ENSG00000231768	0.022087	0
chr1:234681283-234681766	LINC01354	ENSG00000231768	0.03234	0
chr1:234681495-234682134	LINC01354	ENSG00000231768	0.015509	0
chr1:234681557-234682390	LINC01354	ENSG00000231768	0.018622	0
chr1:234681577-234682062	TARBP1	ENSG00000059588	0.01835	1
chr1:234681577-234682062	LINC01354	ENSG00000231768	0.041024	0
chr1:234681690-234682220	LINC01354	ENSG00000231768	0.037381	0
chr1:234685871-234686976	LINC01354	ENSG00000231768	0.016191	0
chr1:234734716-234736693	IRF2BP2	ENSG00000168264	0.016702	2
chr1:234734716-234736693	LINC01354	ENSG00000231768	0.019481	0
chr1:234735185-234737656	COA6	ENSG00000168275	0.018231	0
chr1:234735185-234737656	TARBP1	ENSG00000059588	0.02508	0
chr1:234735185-234737656	IRF2BP2	ENSG00000168264	0.028693	2
chr1:234735185-234737656	LINC01132	ENSG00000227630	0.029041	0
chr1:234735185-234737656	TOMM20	ENSG00000173726	0.02342	0
chr1:234735185-234737656	MAP3K21	ENSG00000143674	0.018806	0
chr1:234735185-234737656	RBM34	ENSG00000188739	0.015176	0
chr1:234735249-234737038	IRF2BP2	ENSG00000168264	0.036076	2
chr1:234735249-234737038	LINC01132	ENSG00000227630	0.028652	0
chr1:234735249-234737038	LYST	ENSG00000143669	0.020744	0
chr1:234735249-234737038	GPR137B	ENSG00000077585	0.017096	0
chr1:234735249-234737038	ERO1B	ENSG00000086619	0.017236	0
chr1:234735249-234737038	TARBP1	ENSG00000059588	0.032322	0
chr1:234735249-234737038	LGALS8	ENSG00000116977	0.017178	0
chr1:234735249-234737038	LGALS8-AS1	ENSG00000223776	0.017176	0
chr1:234735249-234737038	LINC01354	ENSG00000231768	0.023493	0
chr1:234735249-234737038	NTPCR	ENSG00000135778	0.017813	0
chr1:234735249-234737038	PCNX2	ENSG00000135749	0.02004	0
chr1:234735249-234737038	KCNK1	ENSG00000135750	0.0258	0
chr1:234735249-234737038	COA6	ENSG00000168275	0.026563	0
chr1:234735249-234737038	TOMM20	ENSG00000173726	0.033229	0
chr1:234735249-234737038	RBM34	ENSG00000188739	0.022741	0
chr1:234735249-234737038	TBCE	ENSG00000284770	0.017567	0
chr1:234735281-234737025	LYST	ENSG00000143669	0.023277	0
chr1:234735281-234737025	MAP10	ENSG00000212916	0.016176	0
chr1:234735281-234737025	LGALS8-AS1	ENSG00000223776	0.022484	0
chr1:234735281-234737025	TBCE	ENSG00000284770	0.021372	0
chr1:234735281-234737025	GGPS1	ENSG00000152904	0.015572	0
chr1:234735281-234737025	ARID4B	ENSG00000054267	0.015572	0
chr1:234735281-234737025	RBM34	ENSG00000188739	0.027568	0
chr1:234735281-234737025	NID1	ENSG00000116962	0.016823	0
chr1:234735281-234737025	COA6	ENSG00000168275	0.031945	0
chr1:234735281-234737025	TARBP1	ENSG00000059588	0.036984	0
chr1:234735281-234737025	LINC01354	ENSG00000231768	0.036311	0
chr1:234735281-234737025	IRF2BP2	ENSG00000168264	0.04075	2
chr1:234735281-234737025	KCNK1	ENSG00000135750	0.031265	0
chr1:234735281-234737025	MAP3K21	ENSG00000143674	0.027617	0
chr1:234735281-234737025	PCNX2	ENSG00000135749	0.023174	0
chr1:234735281-234737025	LINC01132	ENSG00000227630	0.031887	0
chr1:234735281-234737025	TOMM20	ENSG00000173726	0.039636	0
chr1:234735281-234737025	B3GALNT2	ENSG00000282880	0.018105	0
chr1:234735281-234737025	GNG4	ENSG00000168243	0.02376	0
chr1:234735281-234737025	LGALS8	ENSG00000116977	0.022486	0
chr1:234735281-234737025	NTPCR	ENSG00000135778	0.021536	0
chr1:234735281-234737025	EDARADD	ENSG00000186197	0.019541	0
chr1:234735281-234737025	ERO1B	ENSG00000086619	0.019944	0
chr1:234735281-234737025	GPR137B	ENSG00000077585	0.020301	0
chr1:234735317-234737025	LGALS8-AS1	ENSG00000223776	0.019934	0
chr1:234735317-234737025	LGALS8	ENSG00000116977	0.019937	0
chr1:234735317-234737025	ERO1B	ENSG00000086619	0.018178	0
chr1:234735317-234737025	NID1	ENSG00000116962	0.015206	0
chr1:234735317-234737025	TOMM20	ENSG00000173726	0.036793	0
chr1:234735317-234737025	GNG4	ENSG00000168243	0.019181	0
chr1:234735317-234737025	B3GALNT2	ENSG00000282880	0.015732	0
chr1:234735317-234737025	TBCE	ENSG00000284770	0.019816	0
chr1:234735317-234737025	RBM34	ENSG00000188739	0.025565	0
chr1:234735317-234737025	LINC01354	ENSG00000231768	0.032447	0
chr1:234735317-234737025	PCNX2	ENSG00000135749	0.020933	0
chr1:234735317-234737025	TARBP1	ENSG00000059588	0.034708	0
chr1:234735317-234737025	COA6	ENSG00000168275	0.029326	0
chr1:234735317-234737025	KCNK1	ENSG00000135750	0.028689	0
chr1:234735317-234737025	NTPCR	ENSG00000135778	0.018034	0
chr1:234735317-234737025	IRF2BP2	ENSG00000168264	0.041492	2
chr1:234735317-234737025	LINC01132	ENSG00000227630	0.034027	0
chr1:234735358-234737036	GNG4	ENSG00000168243	0.020757	0
chr1:234735358-234737036	TBCE	ENSG00000284770	0.018052	0
chr1:234735358-234737036	RBM34	ENSG00000188739	0.023328	0
chr1:234735358-234737036	TOMM20	ENSG00000173726	0.033473	0
chr1:234735358-234737036	LYST	ENSG00000143669	0.021568	0
chr1:234735358-234737036	LINC01132	ENSG00000227630	0.030236	0
chr1:234735358-234737036	IRF2BP2	ENSG00000168264	0.040169	2
chr1:234735358-234737036	LINC01354	ENSG00000231768	0.025434	0
chr1:234735358-234737036	TARBP1	ENSG00000059588	0.033383	0
chr1:234735358-234737036	COA6	ENSG00000168275	0.026877	0
chr1:234735358-234737036	KCNK1	ENSG00000135750	0.026664	0
chr1:234735358-234737036	NTPCR	ENSG00000135778	0.018321	0
chr1:234735358-234737036	ERO1B	ENSG00000086619	0.01676	0
chr1:234735358-234737036	LGALS8	ENSG00000116977	0.016839	0
chr1:234735358-234737036	LGALS8-AS1	ENSG00000223776	0.016837	0
chr1:234735402-234736742	KCNK1	ENSG00000135750	0.019595	0
chr1:234735402-234736742	MAP3K21	ENSG00000143674	0.015699	0
chr1:234735402-234736742	LYST	ENSG00000143669	0.017217	0
chr1:234735402-234736742	RBM34	ENSG00000188739	0.018835	0
chr1:234735402-234736742	TOMM20	ENSG00000173726	0.028306	0
chr1:234735402-234736742	COA6	ENSG00000168275	0.021788	0
chr1:234735402-234736742	LINC01132	ENSG00000227630	0.022458	0
chr1:234735402-234736742	TARBP1	ENSG00000059588	0.025352	0
chr1:234735402-234736742	LINC01354	ENSG00000231768	0.024507	0
chr1:234735402-234736742	IRF2BP2	ENSG00000168264	0.027214	2
chr1:234735428-234736770	TOMM20	ENSG00000173726	0.019303	0
chr1:234735428-234736770	LINC01132	ENSG00000227630	0.025744	0
chr1:234735428-234736770	IRF2BP2	ENSG00000168264	0.027228	2
chr1:234735428-234736770	TARBP1	ENSG00000059588	0.020866	0
chr1:234735431-234736681	TOMM20	ENSG00000173726	0.018677	0
chr1:234735431-234736681	LINC01132	ENSG00000227630	0.023645	0
chr1:234735431-234736681	IRF2BP2	ENSG00000168264	0.024966	2
chr1:234735431-234736681	TARBP1	ENSG00000059588	0.018022	0
chr1:234735431-234736681	LINC01354	ENSG00000231768	0.029083	0
chr1:234735434-234737061	MAP3K21	ENSG00000143674	0.016204	0
chr1:234735434-234737061	KCNK1	ENSG00000135750	0.019144	0
chr1:234735434-234737061	COA6	ENSG00000168275	0.020002	0
chr1:234735434-234737061	TARBP1	ENSG00000059588	0.027755	0
chr1:234735434-234737061	IRF2BP2	ENSG00000168264	0.038016	2
chr1:234735434-234737061	LINC01132	ENSG00000227630	0.036049	0
chr1:234735434-234737061	TOMM20	ENSG00000173726	0.02373	0
chr1:234735434-234737061	RBM34	ENSG00000188739	0.016468	0
chr1:234735439-234736660	LINC01354	ENSG00000231768	0.015785	0
chr1:234735469-234737665	IRF2BP2	ENSG00000168264	0.031095	2
chr1:234735469-234737665	MAP3K21	ENSG00000143674	0.017858	0
chr1:234735469-234737665	LINC01132	ENSG00000227630	0.028543	0
chr1:234735469-234737665	COA6	ENSG00000168275	0.016648	0
chr1:234735469-234737665	TARBP1	ENSG00000059588	0.023393	0
chr1:234735469-234737665	TOMM20	ENSG00000173726	0.021553	0
chr1:234735471-234736354	TARBP1	ENSG00000059588	0.018367	0
chr1:234735471-234736354	LINC01354	ENSG00000231768	0.026771	0
chr1:234735471-234736354	TOMM20	ENSG00000173726	0.019533	0
chr1:234735471-234736354	IRF2BP2	ENSG00000168264	0.02301	2
chr1:234735471-234736354	LINC01132	ENSG00000227630	0.020627	0
chr1:234735471-234736354	COA6	ENSG00000168275	0.016305	0
chr1:234735480-234736881	TOMM20	ENSG00000173726	0.022773	0
chr1:234735480-234736881	LINC01132	ENSG00000227630	0.031819	0
chr1:234735480-234736881	IRF2BP2	ENSG00000168264	0.031645	2
chr1:234735480-234736881	TARBP1	ENSG00000059588	0.022424	0
chr1:234735480-234736881	COA6	ENSG00000168275	0.015895	0
chr1:234735480-234736881	MAP3K21	ENSG00000143674	0.017342	0
chr1:234735480-234736881	PCNX2	ENSG00000135749	0.015152	0
chr1:234735496-234736474	LINC01132	ENSG00000227630	0.021295	0
chr1:234735496-234736474	LINC00184	ENSG00000224939	0.022725	0
chr1:234735496-234736474	IRF2BP2	ENSG00000168264	0.027419	2
chr1:234735496-234736474	LINC01354	ENSG00000231768	0.019707	0
chr1:234735496-234736474	TARBP1	ENSG00000059588	0.020226	0
chr1:234735496-234736474	COA6	ENSG00000168275	0.018092	0
chr1:234735496-234736474	TOMM20	ENSG00000173726	0.024634	0
chr1:234735496-234736474	RBM34	ENSG00000188739	0.016478	0
chr1:234735496-234736474	KCNK1	ENSG00000135750	0.018215	0
chr1:234735507-234736480	TARBP1	ENSG00000059588	0.02512	0
chr1:234735507-234736480	LINC01132	ENSG00000227630	0.023898	0
chr1:234735507-234736480	TOMM20	ENSG00000173726	0.028933	0
chr1:234735507-234736480	LYST	ENSG00000143669	0.017062	0
chr1:234735507-234736480	RBM34	ENSG00000188739	0.019528	0
chr1:234735507-234736480	IRF2BP2	ENSG00000168264	0.026162	2
chr1:234735507-234736480	COA6	ENSG00000168275	0.022704	0
chr1:234735507-234736480	KCNK1	ENSG00000135750	0.020442	0
chr1:234735507-234736480	LINC01354	ENSG00000231768	0.028801	0
chr1:234735513-234736528	TOMM20	ENSG00000173726	0.021939	0
chr1:234735513-234736528	LINC01132	ENSG00000227630	0.030933	0
chr1:234735513-234736528	IRF2BP2	ENSG00000168264	0.030218	2
chr1:234735513-234736528	MAP3K21	ENSG00000143674	0.015909	0
chr1:234735513-234736528	COA6	ENSG00000168275	0.015193	0
chr1:234735513-234736528	TARBP1	ENSG00000059588	0.020822	0
chr1:234735524-234736647	TOMM20	ENSG00000173726	0.015669	0
chr1:234735524-234736647	IRF2BP2	ENSG00000168264	0.021361	2
chr1:234735524-234736647	KCNK1	ENSG00000135750	0.015177	0
chr1:234735529-234736690	TBCE	ENSG00000284770	0.016399	0
chr1:234735529-234736690	ERO1B	ENSG00000086619	0.015377	0
chr1:234735529-234736690	LYST	ENSG00000143669	0.020403	0
chr1:234735529-234736690	GPR137B	ENSG00000077585	0.015794	0
chr1:234735529-234736690	LGALS8	ENSG00000116977	0.016685	0
chr1:234735529-234736690	RBM34	ENSG00000188739	0.023483	0
chr1:234735529-234736690	TOMM20	ENSG00000173726	0.034551	0
chr1:234735529-234736690	IRF2BP2	ENSG00000168264	0.043257	2
chr1:234735529-234736690	LGALS8-AS1	ENSG00000223776	0.016682	0
chr1:234735529-234736690	MAP3K21	ENSG00000143674	0.015927	0
chr1:234735529-234736690	KCNK1	ENSG00000135750	0.015771	0
chr1:234735529-234736690	COA6	ENSG00000168275	0.026226	0
chr1:234735529-234736690	TARBP1	ENSG00000059588	0.033004	0
chr1:234735529-234736690	LINC01132	ENSG00000227630	0.038929	0
chr1:234735532-234736543	LGALS8-AS1	ENSG00000223776	0.017035	0
chr1:234735532-234736543	LGALS8	ENSG00000116977	0.017037	0
chr1:234735532-234736543	ERO1B	ENSG00000086619	0.018059	0
chr1:234735532-234736543	GPR137B	ENSG00000077585	0.017641	0
chr1:234735532-234736543	NID1	ENSG00000116962	0.019052	0
chr1:234735532-234736543	GNG4	ENSG00000168243	0.017756	0
chr1:234735532-234736543	B3GALNT2	ENSG00000282880	0.015659	0
chr1:234735532-234736543	TBCE	ENSG00000284770	0.017486	0
chr1:234735532-234736543	RBM34	ENSG00000188739	0.021912	0
chr1:234735532-234736543	TOMM20	ENSG00000173726	0.032845	0
chr1:234735532-234736543	LINC01132	ENSG00000227630	0.022957	0
chr1:234735532-234736543	IRF2BP2	ENSG00000168264	0.025381	2
chr1:234735532-234736543	LINC01354	ENSG00000231768	0.039701	0
chr1:234735532-234736543	TARBP1	ENSG00000059588	0.030445	0
chr1:234735532-234736543	COA6	ENSG00000168275	0.025733	0
chr1:234735532-234736543	KCNK1	ENSG00000135750	0.023608	0
chr1:234735532-234736543	MAP3K21	ENSG00000143674	0.022579	0
chr1:234735532-234736543	PCNX2	ENSG00000135749	0.018977	0
chr1:234735532-234736543	NTPCR	ENSG00000135778	0.017072	0
chr1:234735540-234736971	TBCE	ENSG00000284770	0.016109	0
chr1:234735540-234736971	RBM34	ENSG00000188739	0.020982	0
chr1:234735540-234736971	TOMM20	ENSG00000173726	0.030102	0
chr1:234735540-234736971	LINC01132	ENSG00000227630	0.044773	0
chr1:234735540-234736971	IRF2BP2	ENSG00000168264	0.04399	2
chr1:234735540-234736971	TARBP1	ENSG00000059588	0.029223	0
chr1:234735540-234736971	COA6	ENSG00000168275	0.020594	0
chr1:234735540-234736971	KCNK1	ENSG00000135750	0.021321	0
chr1:234735540-234736971	MAP3K21	ENSG00000143674	0.01501	0
chr1:234735540-234736971	LYST	ENSG00000143669	0.017796	0
chr1:234735540-234736971	LGALS8	ENSG00000116977	0.01708	0
chr1:234735540-234736971	LGALS8-AS1	ENSG00000223776	0.017078	0
chr1:234735541-234736555	IRF2BP2	ENSG00000168264	0.018043	2
chr1:234735541-234736555	LINC01132	ENSG00000227630	0.015201	0
chr1:234735546-234737039	COA6	ENSG00000168275	0.027704	0
chr1:234735546-234737039	IRF2BP2	ENSG00000168264	0.033419	2
chr1:234735546-234737039	KCNK1	ENSG00000135750	0.022071	0
chr1:234735546-234737039	MAP3K21	ENSG00000143674	0.021502	0
chr1:234735546-234737039	LINC01354	ENSG00000231768	0.041505	0
chr1:234735546-234737039	TARBP1	ENSG00000059588	0.032873	0
chr1:234735546-234737039	GPR137B	ENSG00000077585	0.016602	0
chr1:234735546-234737039	NID1	ENSG00000116962	0.016248	0
chr1:234735546-234737039	PCNX2	ENSG00000135749	0.019942	0
chr1:234735546-234737039	LGALS8	ENSG00000116977	0.015245	0
chr1:234735546-234737039	NTPCR	ENSG00000135778	0.019658	0
chr1:234735546-234737039	LGALS8-AS1	ENSG00000223776	0.015243	0
chr1:234735546-234737039	LYST	ENSG00000143669	0.016519	0
chr1:234735546-234737039	GNG4	ENSG00000168243	0.020397	0
chr1:234735546-234737039	TBCE	ENSG00000284770	0.017759	0
chr1:234735546-234737039	LINC01132	ENSG00000227630	0.026153	0
chr1:234735546-234737039	TOMM20	ENSG00000173726	0.036141	0
chr1:234735546-234737039	RBM34	ENSG00000188739	0.023829	0
chr1:234735546-234737039	GGPS1	ENSG00000152904	0.01561	0
chr1:234735546-234737039	ARID4B	ENSG00000054267	0.01561	0
chr1:234735548-234736508	TARBP1	ENSG00000059588	0.017321	0
chr1:234735548-234736508	TOMM20	ENSG00000173726	0.017611	0
chr1:234735548-234736508	LINC01132	ENSG00000227630	0.016847	0
chr1:234735548-234736508	LINC01354	ENSG00000231768	0.035398	0
chr1:234735548-234736508	IRF2BP2	ENSG00000168264	0.023594	2
chr1:234735568-234737637	TARBP1	ENSG00000059588	0.025447	0
chr1:234735568-234737637	COA6	ENSG00000168275	0.018965	0
chr1:234735568-234737637	MAP3K21	ENSG00000143674	0.017993	0
chr1:234735568-234737637	LINC01132	ENSG00000227630	0.053902	0
chr1:234735568-234737637	IRF2BP2	ENSG00000168264	0.057579	2
chr1:234735568-234737637	TOMM20	ENSG00000173726	0.026059	0
chr1:234735568-234737637	RBM34	ENSG00000188739	0.017971	0
chr1:234735584-234736554	TARBP1	ENSG00000059588	0.019999	0
chr1:234735584-234736554	COA6	ENSG00000168275	0.017247	0
chr1:234735584-234736554	LINC01354	ENSG00000231768	0.037007	0
chr1:234735584-234736554	IRF2BP2	ENSG00000168264	0.021813	2
chr1:234735584-234736554	LINC00184	ENSG00000224939	0.019468	0
chr1:234735584-234736554	LINC01132	ENSG00000227630	0.019028	0
chr1:234735584-234736554	TOMM20	ENSG00000173726	0.021984	0
chr1:234735614-234737060	RBM34	ENSG00000188739	0.015157	0
chr1:234735614-234737060	TOMM20	ENSG00000173726	0.021786	0
chr1:234735614-234737060	LINC01132	ENSG00000227630	0.028198	0
chr1:234735614-234737060	IRF2BP2	ENSG00000168264	0.037743	2
chr1:234735614-234737060	LINC01354	ENSG00000231768	0.045887	0
chr1:234735614-234737060	TARBP1	ENSG00000059588	0.025295	0
chr1:234735614-234737060	COA6	ENSG00000168275	0.018553	0
chr1:234735656-234736395	LINC01132	ENSG00000227630	0.018457	0
chr1:234735656-234736395	LINC01354	ENSG00000231768	0.023901	0
chr1:234735704-234737041	LINC01354	ENSG00000231768	0.018507	0
chr1:234735815-234736821	RBM34	ENSG00000188739	0.026282	0
chr1:234735815-234736821	LGALS8-AS1	ENSG00000223776	0.019777	0
chr1:234735815-234736821	LGALS8	ENSG00000116977	0.019779	0
chr1:234735815-234736821	ERO1B	ENSG00000086619	0.018179	0
chr1:234735815-234736821	GNG4	ENSG00000168243	0.015357	0
chr1:234735815-234736821	TBCE	ENSG00000284770	0.02089	0
chr1:234735815-234736821	GGPS1	ENSG00000152904	0.01729	0
chr1:234735815-234736821	ARID4B	ENSG00000054267	0.01729	0
chr1:234735815-234736821	TOMM20	ENSG00000173726	0.036261	0
chr1:234735815-234736821	LINC01132	ENSG00000227630	0.037753	0
chr1:234735815-234736821	IRF2BP2	ENSG00000168264	0.032763	2
chr1:234735815-234736821	LINC01354	ENSG00000231768	0.056511	0
chr1:234735815-234736821	TARBP1	ENSG00000059588	0.035816	0
chr1:234735815-234736821	COA6	ENSG00000168275	0.033891	0
chr1:234735815-234736821	SLC35F3	ENSG00000183780	0.024069	0
chr1:234735815-234736821	KCNK1	ENSG00000135750	0.021828	0
chr1:234735815-234736821	MAP3K21	ENSG00000143674	0.025306	0
chr1:234735815-234736821	PCNX2	ENSG00000135749	0.018798	0
chr1:234735815-234736821	NTPCR	ENSG00000135778	0.017978	0
chr1:234736026-234736860	TARBP1	ENSG00000059588	0.016551	0
chr1:234736026-234736860	IRF2BP2	ENSG00000168264	0.018715	2
chr1:234736026-234736860	LINC01132	ENSG00000227630	0.017053	0
chr1:234736075-234737659	IRF2BP2	ENSG00000168264	0.024532	2
chr1:234736075-234737659	TARBP1	ENSG00000059588	0.019736	0
chr1:234736075-234737659	TOMM20	ENSG00000173726	0.017793	0
chr1:234736075-234737659	LINC01132	ENSG00000227630	0.020035	0
chr1:234736194-234736638	IRF2BP2	ENSG00000168264	0.018348	2
chr1:234736194-234736638	LINC01132	ENSG00000227630	0.017071	0
chr1:234736278-234737016	IRF2BP2	ENSG00000168264	0.015721	2
chr1:234736278-234737016	LINC01354	ENSG00000231768	0.017709	0
chr1:234736349-234737089	COA6	ENSG00000168275	0.015524	0
chr1:234736349-234737089	TARBP1	ENSG00000059588	0.019124	0
chr1:234736349-234737089	LINC01354	ENSG00000231768	0.030221	0
chr1:234736349-234737089	TOMM20	ENSG00000173726	0.020155	0
chr1:234736349-234737089	LINC01132	ENSG00000227630	0.015675	0
chr1:234736349-234737089	IRF2BP2	ENSG00000168264	0.020071	2
chr1:234736409-234736609	LINC01354	ENSG00000231768	0.020499	0
chr1:234736736-234737619	COA6	ENSG00000168275	0.023835	0
chr1:234736736-234737619	LGALS8-AS1	ENSG00000223776	0.0155	0
chr1:234736736-234737619	TARBP1	ENSG00000059588	0.024373	0
chr1:234736736-234737619	LINC01354	ENSG00000231768	0.03941	0
chr1:234736736-234737619	IRF2BP2	ENSG00000168264	0.03374	2
chr1:234736736-234737619	LINC01132	ENSG00000227630	0.027729	0
chr1:234736736-234737619	SLC35F3	ENSG00000183780	0.022354	0
chr1:234736736-234737619	TOMM20	ENSG00000173726	0.028634	0
chr1:234736736-234737619	KCNK1	ENSG00000135750	0.024353	0
chr1:234736736-234737619	MAP3K21	ENSG00000143674	0.022452	0
chr1:234736736-234737619	PCNX2	ENSG00000135749	0.017591	0
chr1:234736736-234737619	LYST	ENSG00000143669	0.016883	0
chr1:234736736-234737619	TBCE	ENSG00000284770	0.015821	0
chr1:234736736-234737619	RBM34	ENSG00000188739	0.020538	0
chr1:234736736-234737619	LGALS8	ENSG00000116977	0.015503	0
chr1:234745951-234747696	RBM34	ENSG00000188739	0.036465	0
chr1:234745951-234747696	PCNX2	ENSG00000135749	0.026566	0
chr1:234745951-234747696	NTPCR	ENSG00000135778	0.023732	0
chr1:234745951-234747696	MAP10	ENSG00000212916	0.026889	0
chr1:234745951-234747696	ARID4B	ENSG00000054267	0.027444	0
chr1:234745951-234747696	GGPS1	ENSG00000152904	0.027444	0
chr1:234745951-234747696	TBCE	ENSG00000284770	0.031677	0
chr1:234745951-234747696	B3GALNT2	ENSG00000282880	0.026684	0
chr1:234745951-234747696	LYST	ENSG00000143669	0.022004	0
chr1:234745951-234747696	NID1	ENSG00000116962	0.02861	0
chr1:234745951-234747696	TOMM20	ENSG00000173726	0.040057	0
chr1:234745951-234747696	LINC01132	ENSG00000227630	0.074882	0
chr1:234745951-234747696	MAP3K21	ENSG00000143674	0.027934	0
chr1:234745951-234747696	KCNK1	ENSG00000135750	0.030011	0
chr1:234745951-234747696	SLC35F3	ENSG00000183780	0.028018	0
chr1:234745951-234747696	COA6	ENSG00000168275	0.037655	0
chr1:234745951-234747696	TARBP1	ENSG00000059588	0.044068	0
chr1:234745951-234747696	LINC01354	ENSG00000231768	0.042618	0
chr1:234745951-234747696	IRF2BP2	ENSG00000168264	0.286931	2
chr1:234745951-234747696	LINC00184	ENSG00000224939	0.11781	0
chr1:234745951-234747696	GPR137B	ENSG00000077585	0.02741	0
chr1:234745951-234747696	ERO1B	ENSG00000086619	0.027535	0
chr1:234745951-234747696	EDARADD	ENSG00000186197	0.027761	0
chr1:234745951-234747696	LGALS8	ENSG00000116977	0.025927	0
chr1:234745951-234747696	LGALS8-AS1	ENSG00000223776	0.025922	0
chr1:234745993-234747939	MAP10	ENSG00000212916	0.033309	0
chr1:234745993-234747939	NTPCR	ENSG00000135778	0.030828	0
chr1:234745993-234747939	PCNX2	ENSG00000135749	0.040662	0
chr1:234745993-234747939	TOMM20	ENSG00000173726	0.054909	0
chr1:234745993-234747939	RBM34	ENSG00000188739	0.05112	0
chr1:234745993-234747939	MAP3K21	ENSG00000143674	0.039329	0
chr1:234745993-234747939	ARID4B	ENSG00000054267	0.0354	0
chr1:234745993-234747939	GGPS1	ENSG00000152904	0.0354	0
chr1:234745993-234747939	KCNK1	ENSG00000135750	0.046408	0
chr1:234745993-234747939	TBCE	ENSG00000284770	0.045605	0
chr1:234745993-234747939	LINC01132	ENSG00000227630	0.088398	0
chr1:234745993-234747939	COA6	ENSG00000168275	0.053405	0
chr1:234745993-234747939	TARBP1	ENSG00000059588	0.056526	0
chr1:234745993-234747939	LINC01354	ENSG00000231768	0.060407	0
chr1:234745993-234747939	IRF2BP2	ENSG00000168264	0.304679	2
chr1:234745993-234747939	LGALS8-AS1	ENSG00000223776	0.034114	0
chr1:234745993-234747939	LGALS8	ENSG00000116977	0.034119	0
chr1:234745993-234747939	ERO1B	ENSG00000086619	0.042105	0
chr1:234745993-234747939	GPR137B	ENSG00000077585	0.040214	0
chr1:234745993-234747939	NID1	ENSG00000116962	0.043625	0
chr1:234745993-234747939	GNG4	ENSG00000168243	0.048044	0
chr1:234745993-234747939	B3GALNT2	ENSG00000282880	0.037723	0
chr1:234746037-234746237	LINC01354	ENSG00000231768	0.01614	0
chr1:234746037-234746237	IRF2BP2	ENSG00000168264	0.090596	2
chr1:234746037-234746237	LINC01132	ENSG00000227630	0.027535	0
chr1:234746050-234746250	LINC01132	ENSG00000227630	0.018968	0
chr1:234746050-234746250	IRF2BP2	ENSG00000168264	0.071663	2
chr1:234746067-234746757	PCNX2	ENSG00000135749	0.029676	0
chr1:234746067-234746757	MAP3K21	ENSG00000143674	0.030413	0
chr1:234746067-234746757	KCNK1	ENSG00000135750	0.037262	0
chr1:234746067-234746757	NTPCR	ENSG00000135778	0.022276	0
chr1:234746067-234746757	MAP10	ENSG00000212916	0.023479	0
chr1:234746067-234746757	LGALS8-AS1	ENSG00000223776	0.018582	0
chr1:234746067-234746757	LGALS8	ENSG00000116977	0.018587	0
chr1:234746067-234746757	EDARADD	ENSG00000186197	0.024523	0
chr1:234746067-234746757	ERO1B	ENSG00000086619	0.022606	0
chr1:234746067-234746757	GPR137B	ENSG00000077585	0.021163	0
chr1:234746067-234746757	LYST	ENSG00000143669	0.021417	0
chr1:234746067-234746757	B3GALNT2	ENSG00000282880	0.022343	0
chr1:234746067-234746757	TBCE	ENSG00000284770	0.032014	0
chr1:234746067-234746757	GGPS1	ENSG00000152904	0.021168	0
chr1:234746067-234746757	COA6	ENSG00000168275	0.040571	0
chr1:234746067-234746757	TARBP1	ENSG00000059588	0.041808	0
chr1:234746067-234746757	LINC01354	ENSG00000231768	0.034028	0
chr1:234746067-234746757	IRF2BP2	ENSG00000168264	0.308882	2
chr1:234746067-234746757	ARID4B	ENSG00000054267	0.021168	0
chr1:234746067-234746757	RBM34	ENSG00000188739	0.036979	0
chr1:234746067-234746757	TOMM20	ENSG00000173726	0.04024	0
chr1:234746067-234746757	LINC01132	ENSG00000227630	0.089404	0
chr1:234746135-234746739	LGALS8-AS1	ENSG00000223776	0.02617	0
chr1:234746135-234746739	LGALS8	ENSG00000116977	0.026174	0
chr1:234746135-234746739	ERO1B	ENSG00000086619	0.027954	0
chr1:234746135-234746739	GPR137B	ENSG00000077585	0.029785	0
chr1:234746135-234746739	ARID4B	ENSG00000054267	0.027605	0
chr1:234746135-234746739	RBM34	ENSG00000188739	0.040304	0
chr1:234746135-234746739	TOMM20	ENSG00000173726	0.042851	0
chr1:234746135-234746739	LINC01132	ENSG00000227630	0.074981	0
chr1:234746135-234746739	GGPS1	ENSG00000152904	0.027605	0
chr1:234746135-234746739	TBCE	ENSG00000284770	0.036238	0
chr1:234746135-234746739	IRF2BP2	ENSG00000168264	0.265649	2
chr1:234746135-234746739	LINC01354	ENSG00000231768	0.044573	0
chr1:234746135-234746739	TARBP1	ENSG00000059588	0.043766	0
chr1:234746135-234746739	COA6	ENSG00000168275	0.041922	0
chr1:234746135-234746739	KCNK1	ENSG00000135750	0.039416	0
chr1:234746135-234746739	MAP3K21	ENSG00000143674	0.027668	0
chr1:234746135-234746739	PCNX2	ENSG00000135749	0.030864	0
chr1:234746135-234746739	NID1	ENSG00000116962	0.023371	0
chr1:234746135-234746739	LYST	ENSG00000143669	0.023645	0
chr1:234746135-234746739	B3GALNT2	ENSG00000282880	0.026586	0
chr1:234746135-234746739	MAP10	ENSG00000212916	0.025567	0
chr1:234746135-234746739	NTPCR	ENSG00000135778	0.023386	0
chr1:234746212-234746412	LINC01132	ENSG00000227630	0.022499	0
chr1:234746212-234746412	LINC00184	ENSG00000224939	0.032256	0
chr1:234746255-234746455	TARBP1	ENSG00000059588	0.017992	0
chr1:234746255-234746455	LINC00184	ENSG00000224939	0.051974	0
chr1:234746255-234746455	LINC01132	ENSG00000227630	0.035297	0
chr1:234746255-234746455	KCNK1	ENSG00000135750	0.017479	0
chr1:234746278-234747226	LINC01132	ENSG00000227630	0.037173	0
chr1:234746278-234747226	IRF2BP2	ENSG00000168264	0.137552	2
chr1:234746278-234747226	TARBP1	ENSG00000059588	0.016134	0
chr1:234746278-234747226	TOMM20	ENSG00000173726	0.015615	0
chr1:234746290-234747200	SLC35F3	ENSG00000183780	0.034582	0
chr1:234746290-234747200	MAP10	ENSG00000212916	0.019924	0
chr1:234746290-234747200	NTPCR	ENSG00000135778	0.017592	0
chr1:234746290-234747200	PCNX2	ENSG00000135749	0.023061	0
chr1:234746290-234747200	MAP3K21	ENSG00000143674	0.023695	0
chr1:234746290-234747200	KCNK1	ENSG00000135750	0.036158	0
chr1:234746290-234747200	LGALS8-AS1	ENSG00000223776	0.027743	0
chr1:234746290-234747200	LGALS8	ENSG00000116977	0.027749	0
chr1:234746290-234747200	EDARADD	ENSG00000186197	0.028187	0
chr1:234746290-234747200	ERO1B	ENSG00000086619	0.027395	0
chr1:234746290-234747200	GPR137B	ENSG00000077585	0.026813	0
chr1:234746290-234747200	NID1	ENSG00000116962	0.031534	0
chr1:234746290-234747200	GNG4	ENSG00000168243	0.039073	0
chr1:234746290-234747200	B3GALNT2	ENSG00000282880	0.033855	0
chr1:234746290-234747200	COA6	ENSG00000168275	0.045373	0
chr1:234746290-234747200	TARBP1	ENSG00000059588	0.048394	0
chr1:234746290-234747200	TBCE	ENSG00000284770	0.034929	0
chr1:234746290-234747200	GGPS1	ENSG00000152904	0.024942	0
chr1:234746290-234747200	ARID4B	ENSG00000054267	0.024942	0
chr1:234746290-234747200	RBM34	ENSG00000188739	0.042154	0
chr1:234746290-234747200	TOMM20	ENSG00000173726	0.045596	0
chr1:234746290-234747200	LINC01132	ENSG00000227630	0.144389	0
chr1:234746290-234747200	IRF2BP2	ENSG00000168264	0.447101	2
chr1:234746373-234749630	ARID4B	ENSG00000054267	0.027474	0
chr1:234746373-234749630	GGPS1	ENSG00000152904	0.027474	0
chr1:234746373-234749630	TBCE	ENSG00000284770	0.032	0
chr1:234746373-234749630	B3GALNT2	ENSG00000282880	0.032116	0
chr1:234746373-234749630	LYST	ENSG00000143669	0.015334	0
chr1:234746373-234749630	NID1	ENSG00000116962	0.025409	0
chr1:234746373-234749630	GPR137B	ENSG00000077585	0.024569	0
chr1:234746373-234749630	ERO1B	ENSG00000086619	0.024525	0
chr1:234746373-234749630	EDARADD	ENSG00000186197	0.019631	0
chr1:234746373-234749630	LGALS8	ENSG00000116977	0.016492	0
chr1:234746373-234749630	LGALS8-AS1	ENSG00000223776	0.016486	0
chr1:234746373-234749630	MAP10	ENSG00000212916	0.032019	0
chr1:234746373-234749630	NTPCR	ENSG00000135778	0.028822	0
chr1:234746373-234749630	PCNX2	ENSG00000135749	0.035789	0
chr1:234746373-234749630	MAP3K21	ENSG00000143674	0.03693	0
chr1:234746373-234749630	SLC35F3	ENSG00000183780	0.028236	0
chr1:234746373-234749630	COA6	ENSG00000168275	0.043165	0
chr1:234746373-234749630	TARBP1	ENSG00000059588	0.047575	1
chr1:234746373-234749630	RBM34	ENSG00000188739	0.038406	0
chr1:234746373-234749630	TOMM20	ENSG00000173726	0.039674	0
chr1:234746373-234749630	LINC01132	ENSG00000227630	0.095839	0
chr1:234746373-234749630	LINC01354	ENSG00000231768	0.067234	0
chr1:234746373-234749630	IRF2BP2	ENSG00000168264	0.373246	2
chr1:234746373-234749630	LINC00184	ENSG00000224939	0.13457	0
chr1:234746382-234747444	LINC01132	ENSG00000227630	0.026738	0
chr1:234746382-234747444	TARBP1	ENSG00000059588	0.01511	0
chr1:234746382-234747444	IRF2BP2	ENSG00000168264	0.134499	2
chr1:234746384-234747401	KCNK1	ENSG00000135750	0.020414	0
chr1:234746384-234747401	SLC35F3	ENSG00000183780	0.019421	0
chr1:234746384-234747401	COA6	ENSG00000168275	0.019467	0
chr1:234746384-234747401	TARBP1	ENSG00000059588	0.022521	0
chr1:234746384-234747401	LINC01354	ENSG00000231768	0.024631	0
chr1:234746384-234747401	PCNX2	ENSG00000135749	0.015677	0
chr1:234746384-234747401	IRF2BP2	ENSG00000168264	0.141842	2
chr1:234746384-234747401	LINC00184	ENSG00000224939	0.057514	0
chr1:234746384-234747401	LINC01132	ENSG00000227630	0.035055	0
chr1:234746384-234747401	TOMM20	ENSG00000173726	0.019839	0
chr1:234746384-234747401	TBCE	ENSG00000284770	0.017217	0
chr1:234746384-234747401	RBM34	ENSG00000188739	0.019094	0
chr1:234746397-234747380	IRF2BP2	ENSG00000168264	0.254511	2
chr1:234746397-234747380	LINC01132	ENSG00000227630	0.06051	0
chr1:234746397-234747380	LINC01354	ENSG00000231768	0.037186	0
chr1:234746397-234747380	TARBP1	ENSG00000059588	0.020795	0
chr1:234746397-234747380	COA6	ENSG00000168275	0.018425	0
chr1:234746397-234747380	TOMM20	ENSG00000173726	0.019165	0
chr1:234746397-234747380	RBM34	ENSG00000188739	0.018254	0
chr1:234746400-234747789	TOMM20	ENSG00000173726	0.03214	0
chr1:234746400-234747789	LINC01132	ENSG00000227630	0.058734	0
chr1:234746400-234747789	IRF2BP2	ENSG00000168264	0.221882	2
chr1:234746400-234747789	LINC01354	ENSG00000231768	0.025326	0
chr1:234746400-234747789	TARBP1	ENSG00000059588	0.031971	0
chr1:234746400-234747789	COA6	ENSG00000168275	0.030712	0
chr1:234746400-234747789	KCNK1	ENSG00000135750	0.026163	0
chr1:234746400-234747789	MAP3K21	ENSG00000143674	0.018572	0
chr1:234746400-234747789	PCNX2	ENSG00000135749	0.021351	0
chr1:234746400-234747789	NTPCR	ENSG00000135778	0.018132	0
chr1:234746400-234747789	MAP10	ENSG00000212916	0.018813	0
chr1:234746400-234747789	GGPS1	ENSG00000152904	0.021075	0
chr1:234746400-234747789	TBCE	ENSG00000284770	0.024723	0
chr1:234746400-234747789	B3GALNT2	ENSG00000282880	0.01886	0
chr1:234746400-234747789	LYST	ENSG00000143669	0.02115	0
chr1:234746400-234747789	NID1	ENSG00000116962	0.022317	0
chr1:234746400-234747789	GPR137B	ENSG00000077585	0.020469	0
chr1:234746400-234747789	ERO1B	ENSG00000086619	0.015656	0
chr1:234746400-234747789	EDARADD	ENSG00000186197	0.020268	0
chr1:234746400-234747789	LGALS8	ENSG00000116977	0.017209	0
chr1:234746400-234747789	LGALS8-AS1	ENSG00000223776	0.017206	0
chr1:234746400-234747789	RBM34	ENSG00000188739	0.029845	0
chr1:234746400-234747789	ARID4B	ENSG00000054267	0.021075	0
chr1:234746407-234747118	LINC01132	ENSG00000227630	0.056071	0
chr1:234746407-234747118	IRF2BP2	ENSG00000168264	0.194988	2
chr1:234746407-234747118	LINC01354	ENSG00000231768	0.028756	0
chr1:234746407-234747118	TARBP1	ENSG00000059588	0.024075	0
chr1:234746407-234747118	TOMM20	ENSG00000173726	0.023053	0
chr1:234746407-234747118	GNG4	ENSG00000168243	0.020716	0
chr1:234746407-234747118	TBCE	ENSG00000284770	0.016152	0
chr1:234746407-234747118	RBM34	ENSG00000188739	0.022244	0
chr1:234746407-234747118	COA6	ENSG00000168275	0.023889	0
chr1:234746407-234747118	KCNK1	ENSG00000135750	0.017906	0
chr1:234746407-234747118	MAP3K21	ENSG00000143674	0.016073	0
chr1:234746407-234747118	PCNX2	ENSG00000135749	0.015687	0
chr1:234746407-234747118	NID1	ENSG00000116962	0.017846	0
chr1:234746407-234747118	GPR137B	ENSG00000077585	0.015589	0
chr1:234746407-234747118	ERO1B	ENSG00000086619	0.016123	0
chr1:234746407-234747118	EDARADD	ENSG00000186197	0.016419	0
chr1:234746412-234747526	TOMM20	ENSG00000173726	0.020589	0
chr1:234746412-234747526	RBM34	ENSG00000188739	0.018936	0
chr1:234746412-234747526	TBCE	ENSG00000284770	0.016456	0
chr1:234746412-234747526	GNG4	ENSG00000168243	0.019127	0
chr1:234746412-234747526	SLC35F3	ENSG00000183780	0.016331	0
chr1:234746412-234747526	COA6	ENSG00000168275	0.01745	0
chr1:234746412-234747526	TARBP1	ENSG00000059588	0.021924	0
chr1:234746412-234747526	LINC01354	ENSG00000231768	0.024797	0
chr1:234746412-234747526	IRF2BP2	ENSG00000168264	0.183237	2
chr1:234746412-234747526	LINC00184	ENSG00000224939	0.068633	0
chr1:234746412-234747526	LINC01132	ENSG00000227630	0.042903	0
chr1:234746416-234747221	EDARADD	ENSG00000186197	0.01794	0
chr1:234746416-234747221	ERO1B	ENSG00000086619	0.015954	0
chr1:234746416-234747221	GNG4	ENSG00000168243	0.024025	0
chr1:234746416-234747221	B3GALNT2	ENSG00000282880	0.016257	0
chr1:234746416-234747221	TBCE	ENSG00000284770	0.021095	0
chr1:234746416-234747221	GGPS1	ENSG00000152904	0.016864	0
chr1:234746416-234747221	ARID4B	ENSG00000054267	0.016864	0
chr1:234746416-234747221	RBM34	ENSG00000188739	0.024994	0
chr1:234746416-234747221	TOMM20	ENSG00000173726	0.026465	0
chr1:234746416-234747221	LINC01132	ENSG00000227630	0.054631	0
chr1:234746416-234747221	LINC00184	ENSG00000224939	0.080171	0
chr1:234746416-234747221	IRF2BP2	ENSG00000168264	0.201773	2
chr1:234746416-234747221	LINC01354	ENSG00000231768	0.034448	0
chr1:234746416-234747221	TARBP1	ENSG00000059588	0.029391	0
chr1:234746416-234747221	COA6	ENSG00000168275	0.026937	0
chr1:234746416-234747221	KCNK1	ENSG00000135750	0.028621	0
chr1:234746416-234747221	MAP3K21	ENSG00000143674	0.023296	0
chr1:234746416-234747221	PCNX2	ENSG00000135749	0.021607	0
chr1:234746416-234747221	NTPCR	ENSG00000135778	0.017534	0
chr1:234746416-234747221	MAP10	ENSG00000212916	0.0181	0
chr1:234746427-234747537	KCNK1	ENSG00000135750	0.017848	0
chr1:234746427-234747537	MAP3K21	ENSG00000143674	0.015517	0
chr1:234746427-234747537	SLC35F3	ENSG00000183780	0.015966	0
chr1:234746427-234747537	COA6	ENSG00000168275	0.018544	0
chr1:234746427-234747537	EDARADD	ENSG00000186197	0.015013	0
chr1:234746427-234747537	TBCE	ENSG00000284770	0.016846	0
chr1:234746427-234747537	RBM34	ENSG00000188739	0.018926	0
chr1:234746427-234747537	TOMM20	ENSG00000173726	0.019862	0
chr1:234746427-234747537	LINC01132	ENSG00000227630	0.027219	0
chr1:234746427-234747537	IRF2BP2	ENSG00000168264	0.159119	2
chr1:234746427-234747537	LINC01354	ENSG00000231768	0.020827	0
chr1:234746427-234747537	TARBP1	ENSG00000059588	0.021254	0
chr1:234746493-234746874	RBM34	ENSG00000188739	0.016402	0
chr1:234746493-234746874	TOMM20	ENSG00000173726	0.016928	0
chr1:234746493-234746874	KCNK1	ENSG00000135750	0.016544	0
chr1:234746493-234746874	COA6	ENSG00000168275	0.017446	0
chr1:234746493-234746874	TARBP1	ENSG00000059588	0.018464	0
chr1:234746493-234746874	LINC01354	ENSG00000231768	0.024495	0
chr1:234746493-234746874	IRF2BP2	ENSG00000168264	0.168132	2
chr1:234746493-234746874	LINC01132	ENSG00000227630	0.043701	0
chr1:234746501-234746952	ARID4B	ENSG00000054267	0.028345	0
chr1:234746501-234746952	RBM34	ENSG00000188739	0.047961	0
chr1:234746501-234746952	TOMM20	ENSG00000173726	0.051035	0
chr1:234746501-234746952	LINC01132	ENSG00000227630	0.096643	0
chr1:234746501-234746952	IRF2BP2	ENSG00000168264	0.367471	2
chr1:234746501-234746952	LINC01354	ENSG00000231768	0.052702	0
chr1:234746501-234746952	TARBP1	ENSG00000059588	0.054583	0
chr1:234746501-234746952	GGPS1	ENSG00000152904	0.028345	0
chr1:234746501-234746952	TBCE	ENSG00000284770	0.040366	0
chr1:234746501-234746952	B3GALNT2	ENSG00000282880	0.028414	0
chr1:234746501-234746952	GNG4	ENSG00000168243	0.045331	0
chr1:234746501-234746952	LYST	ENSG00000143669	0.027358	0
chr1:234746501-234746952	NID1	ENSG00000116962	0.019206	0
chr1:234746501-234746952	GPR137B	ENSG00000077585	0.03176	0
chr1:234746501-234746952	ERO1B	ENSG00000086619	0.029501	0
chr1:234746501-234746952	EDARADD	ENSG00000186197	0.033582	0
chr1:234746501-234746952	LGALS8	ENSG00000116977	0.029523	0
chr1:234746501-234746952	LGALS8-AS1	ENSG00000223776	0.029518	0
chr1:234746501-234746952	COA6	ENSG00000168275	0.046747	0
chr1:234746501-234746952	KCNK1	ENSG00000135750	0.047697	0
chr1:234746501-234746952	MAP3K21	ENSG00000143674	0.041303	0
chr1:234746501-234746952	PCNX2	ENSG00000135749	0.038953	0
chr1:234746501-234746952	NTPCR	ENSG00000135778	0.028899	0
chr1:234746528-234747133	PCNX2	ENSG00000135749	0.028988	0
chr1:234746528-234747133	MAP3K21	ENSG00000143674	0.027286	0
chr1:234746528-234747133	KCNK1	ENSG00000135750	0.031437	0
chr1:234746528-234747133	COA6	ENSG00000168275	0.043277	0
chr1:234746528-234747133	TARBP1	ENSG00000059588	0.043134	0
chr1:234746528-234747133	LINC01354	ENSG00000231768	0.044645	0
chr1:234746528-234747133	IRF2BP2	ENSG00000168264	0.322023	2
chr1:234746528-234747133	LINC01132	ENSG00000227630	0.073668	0
chr1:234746528-234747133	TOMM20	ENSG00000173726	0.04154	0
chr1:234746528-234747133	RBM34	ENSG00000188739	0.038011	0
chr1:234746528-234747133	ARID4B	ENSG00000054267	0.025301	0
chr1:234746528-234747133	GGPS1	ENSG00000152904	0.025301	0
chr1:234746528-234747133	NTPCR	ENSG00000135778	0.02109	0
chr1:234746528-234747133	MAP10	ENSG00000212916	0.022924	0
chr1:234746528-234747133	TBCE	ENSG00000284770	0.028305	0
chr1:234746528-234747133	B3GALNT2	ENSG00000282880	0.027031	0
chr1:234746528-234747133	LYST	ENSG00000143669	0.023281	0
chr1:234746528-234747133	NID1	ENSG00000116962	0.024597	0
chr1:234746528-234747133	GPR137B	ENSG00000077585	0.01925	0
chr1:234746528-234747133	ERO1B	ENSG00000086619	0.020748	0
chr1:234746528-234747133	EDARADD	ENSG00000186197	0.022562	0
chr1:234746528-234747133	LGALS8	ENSG00000116977	0.021885	0
chr1:234746528-234747133	LGALS8-AS1	ENSG00000223776	0.02188	0
chr1:234746552-234747361	LYST	ENSG00000143669	0.019143	0
chr1:234746552-234747361	NID1	ENSG00000116962	0.020156	0
chr1:234746552-234747361	GPR137B	ENSG00000077585	0.015981	0
chr1:234746552-234747361	ERO1B	ENSG00000086619	0.021679	0
chr1:234746552-234747361	EDARADD	ENSG00000186197	0.021291	0
chr1:234746552-234747361	LGALS8	ENSG00000116977	0.018879	0
chr1:234746552-234747361	LGALS8-AS1	ENSG00000223776	0.018876	0
chr1:234746552-234747361	MAP10	ENSG00000212916	0.021159	0
chr1:234746552-234747361	NTPCR	ENSG00000135778	0.019909	0
chr1:234746552-234747361	PCNX2	ENSG00000135749	0.02464	0
chr1:234746552-234747361	KCNK1	ENSG00000135750	0.031305	0
chr1:234746552-234747361	COA6	ENSG00000168275	0.0356	0
chr1:234746552-234747361	TARBP1	ENSG00000059588	0.035705	0
chr1:234746552-234747361	LINC01354	ENSG00000231768	0.043499	0
chr1:234746552-234747361	IRF2BP2	ENSG00000168264	0.265697	2
chr1:234746552-234747361	LINC01132	ENSG00000227630	0.087203	0
chr1:234746552-234747361	TOMM20	ENSG00000173726	0.031722	0
chr1:234746552-234747361	RBM34	ENSG00000188739	0.029452	0
chr1:234746552-234747361	ARID4B	ENSG00000054267	0.023094	0
chr1:234746552-234747361	GGPS1	ENSG00000152904	0.023094	0
chr1:234746552-234747361	TBCE	ENSG00000284770	0.028219	0
chr1:234746552-234747361	B3GALNT2	ENSG00000282880	0.020306	0
chr1:234746552-234747361	GNG4	ENSG00000168243	0.029832	0
chr1:234746557-234748830	LGALS8-AS1	ENSG00000223776	0.031851	0
chr1:234746557-234748830	GPR137B	ENSG00000077585	0.036139	0
chr1:234746557-234748830	ERO1B	ENSG00000086619	0.0298	0
chr1:234746557-234748830	EDARADD	ENSG00000186197	0.03566	0
chr1:234746557-234748830	LGALS8	ENSG00000116977	0.031858	0
chr1:234746557-234748830	NID1	ENSG00000116962	0.04392	0
chr1:234746557-234748830	LYST	ENSG00000143669	0.039504	0
chr1:234746557-234748830	B3GALNT2	ENSG00000282880	0.03622	0
chr1:234746557-234748830	TBCE	ENSG00000284770	0.049447	0
chr1:234746557-234748830	GGPS1	ENSG00000152904	0.036912	0
chr1:234746557-234748830	ARID4B	ENSG00000054267	0.036912	0
chr1:234746557-234748830	RBM34	ENSG00000188739	0.058299	0
chr1:234746557-234748830	TOMM20	ENSG00000173726	0.061896	0
chr1:234746557-234748830	LINC01132	ENSG00000227630	0.11775	0
chr1:234746557-234748830	IRF2BP2	ENSG00000168264	0.401872	2
chr1:234746557-234748830	LINC01354	ENSG00000231768	0.056078	0
chr1:234746557-234748830	TARBP1	ENSG00000059588	0.059684	1
chr1:234746557-234748830	COA6	ENSG00000168275	0.060299	0
chr1:234746557-234748830	KCNK1	ENSG00000135750	0.051423	0
chr1:234746557-234748830	MAP3K21	ENSG00000143674	0.031612	0
chr1:234746557-234748830	PCNX2	ENSG00000135749	0.039542	0
chr1:234746557-234748830	NTPCR	ENSG00000135778	0.033702	0
chr1:234746557-234748830	MAP10	ENSG00000212916	0.035797	0
chr1:234746563-234746763	TBCE	ENSG00000284770	0.017902	0
chr1:234746563-234746763	RBM34	ENSG00000188739	0.020569	0
chr1:234746563-234746763	TOMM20	ENSG00000173726	0.022309	0
chr1:234746563-234746763	GNG4	ENSG00000168243	0.019704	0
chr1:234746563-234746763	IRF2BP2	ENSG00000168264	0.160191	2
chr1:234746563-234746763	LINC01354	ENSG00000231768	0.016855	0
chr1:234746563-234746763	TARBP1	ENSG00000059588	0.02091	0
chr1:234746563-234746763	COA6	ENSG00000168275	0.022495	0
chr1:234746563-234746763	KCNK1	ENSG00000135750	0.01955	0
chr1:234746563-234746763	MAP3K21	ENSG00000143674	0.016152	0
chr1:234746563-234746763	PCNX2	ENSG00000135749	0.016132	0
chr1:234746563-234746763	LINC01132	ENSG00000227630	0.036383	0
chr1:234746565-234747127	LINC00184	ENSG00000224939	0.043254	0
chr1:234746565-234747127	LINC01132	ENSG00000227630	0.029627	0
chr1:234746565-234747127	IRF2BP2	ENSG00000168264	0.118924	2
chr1:234746570-234746770	IRF2BP2	ENSG00000168264	0.113541	2
chr1:234746570-234746770	LINC01132	ENSG00000227630	0.032453	0
chr1:234746571-234746771	TBCE	ENSG00000284770	0.016892	0
chr1:234746571-234746771	GGPS1	ENSG00000152904	0.01503	0
chr1:234746571-234746771	ARID4B	ENSG00000054267	0.01503	0
chr1:234746571-234746771	RBM34	ENSG00000188739	0.01887	0
chr1:234746571-234746771	TOMM20	ENSG00000173726	0.019388	0
chr1:234746571-234746771	COA6	ENSG00000168275	0.018649	0
chr1:234746571-234746771	TARBP1	ENSG00000059588	0.020741	0
chr1:234746571-234746771	LINC01354	ENSG00000231768	0.03256	0
chr1:234746571-234746771	IRF2BP2	ENSG00000168264	0.203454	2
chr1:234746571-234746771	LINC01132	ENSG00000227630	0.053897	0
chr1:234746574-234746774	LINC01354	ENSG00000231768	0.020307	0
chr1:234746574-234746774	IRF2BP2	ENSG00000168264	0.144392	2
chr1:234746574-234746774	LINC01132	ENSG00000227630	0.040084	0
chr1:234746582-234746782	COA6	ENSG00000168275	0.02446	0
chr1:234746582-234746782	TARBP1	ENSG00000059588	0.023971	0
chr1:234746582-234746782	LINC01354	ENSG00000231768	0.018653	0
chr1:234746582-234746782	IRF2BP2	ENSG00000168264	0.201339	2
chr1:234746582-234746782	LINC01132	ENSG00000227630	0.039396	0
chr1:234746582-234746782	TOMM20	ENSG00000173726	0.024853	0
chr1:234746582-234746782	RBM34	ENSG00000188739	0.022875	0
chr1:234746582-234746782	ARID4B	ENSG00000054267	0.016956	0
chr1:234746582-234746782	GGPS1	ENSG00000152904	0.016956	0
chr1:234746582-234746782	TBCE	ENSG00000284770	0.021108	0
chr1:234746582-234746782	B3GALNT2	ENSG00000282880	0.015047	0
chr1:234746582-234746782	KCNK1	ENSG00000135750	0.021927	0
chr1:234746582-234746782	MAP3K21	ENSG00000143674	0.017604	0
chr1:234746582-234746782	PCNX2	ENSG00000135749	0.018685	0
chr1:234746585-234747200	ERO1B	ENSG00000086619	0.018544	0
chr1:234746585-234747200	NID1	ENSG00000116962	0.020087	0
chr1:234746585-234747200	TARBP1	ENSG00000059588	0.042939	0
chr1:234746585-234747200	LYST	ENSG00000143669	0.01766	0
chr1:234746585-234747200	EDARADD	ENSG00000186197	0.021962	0
chr1:234746585-234747200	LGALS8	ENSG00000116977	0.018074	0
chr1:234746585-234747200	LGALS8-AS1	ENSG00000223776	0.018069	0
chr1:234746585-234747200	GNG4	ENSG00000168243	0.035863	0
chr1:234746585-234747200	LINC01132	ENSG00000227630	0.09932	0
chr1:234746585-234747200	TOMM20	ENSG00000173726	0.041648	0
chr1:234746585-234747200	RBM34	ENSG00000188739	0.037946	0
chr1:234746585-234747200	COA6	ENSG00000168275	0.036665	0
chr1:234746585-234747200	MAP3K21	ENSG00000143674	0.024267	0
chr1:234746585-234747200	PCNX2	ENSG00000135749	0.023074	0
chr1:234746585-234747200	NTPCR	ENSG00000135778	0.017392	0
chr1:234746585-234747200	MAP10	ENSG00000212916	0.019456	0
chr1:234746585-234747200	B3GALNT2	ENSG00000282880	0.024944	0
chr1:234746585-234747200	TBCE	ENSG00000284770	0.033835	0
chr1:234746585-234747200	GGPS1	ENSG00000152904	0.024773	0
chr1:234746585-234747200	IRF2BP2	ENSG00000168264	0.296389	2
chr1:234746585-234747200	ARID4B	ENSG00000054267	0.024773	0
chr1:234746597-234747249	KCNK1	ENSG00000135750	0.022096	0
chr1:234746597-234747249	MAP3K21	ENSG00000143674	0.015813	0
chr1:234746597-234747249	PCNX2	ENSG00000135749	0.015498	0
chr1:234746597-234747249	COA6	ENSG00000168275	0.023382	0
chr1:234746597-234747249	GNG4	ENSG00000168243	0.02021	0
chr1:234746597-234747249	B3GALNT2	ENSG00000282880	0.016113	0
chr1:234746597-234747249	TBCE	ENSG00000284770	0.020356	0
chr1:234746597-234747249	RBM34	ENSG00000188739	0.024144	0
chr1:234746597-234747249	TOMM20	ENSG00000173726	0.026895	0
chr1:234746597-234747249	LINC01132	ENSG00000227630	0.070681	0
chr1:234746597-234747249	IRF2BP2	ENSG00000168264	0.247542	2
chr1:234746597-234747249	TARBP1	ENSG00000059588	0.027451	0
chr1:234746598-234747228	MAP3K21	ENSG00000143674	0.017672	0
chr1:234746598-234747228	PCNX2	ENSG00000135749	0.017015	0
chr1:234746598-234747228	GNG4	ENSG00000168243	0.025616	0
chr1:234746598-234747228	B3GALNT2	ENSG00000282880	0.020032	0
chr1:234746598-234747228	TBCE	ENSG00000284770	0.024198	0
chr1:234746598-234747228	NID1	ENSG00000116962	0.016452	0
chr1:234746598-234747228	GGPS1	ENSG00000152904	0.018157	0
chr1:234746598-234747228	ARID4B	ENSG00000054267	0.018157	0
chr1:234746598-234747228	RBM34	ENSG00000188739	0.026864	0
chr1:234746598-234747228	TOMM20	ENSG00000173726	0.029788	0
chr1:234746598-234747228	LINC01132	ENSG00000227630	0.075365	0
chr1:234746598-234747228	IRF2BP2	ENSG00000168264	0.232295	2
chr1:234746598-234747228	COA6	ENSG00000168275	0.026393	0
chr1:234746598-234747228	TARBP1	ENSG00000059588	0.033421	0
chr1:234746598-234747228	EDARADD	ENSG00000186197	0.01732	0
chr1:234746601-234746801	TOMM20	ENSG00000173726	0.018103	0
chr1:234746601-234747235	LINC01132	ENSG00000227630	0.07588	0
chr1:234746601-234747235	IRF2BP2	ENSG00000168264	0.246453	2
chr1:234746601-234746801	RBM34	ENSG00000188739	0.016012	0
chr1:234746601-234747235	TARBP1	ENSG00000059588	0.032466	0
chr1:234746601-234747235	COA6	ENSG00000168275	0.026314	0
chr1:234746601-234747235	SLC35F3	ENSG00000183780	0.024098	0
chr1:234746601-234747235	KCNK1	ENSG00000135750	0.024245	0
chr1:234746601-234747235	MAP3K21	ENSG00000143674	0.01638	0
chr1:234746601-234747235	PCNX2	ENSG00000135749	0.01579	0
chr1:234746601-234746801	LINC01132	ENSG00000227630	0.052015	0
chr1:234746601-234746801	IRF2BP2	ENSG00000168264	0.185673	2
chr1:234746601-234746801	LINC01354	ENSG00000231768	0.027917	0
chr1:234746601-234746801	TARBP1	ENSG00000059588	0.018942	0
chr1:234746601-234746801	COA6	ENSG00000168275	0.015354	0
chr1:234746601-234747235	NID1	ENSG00000116962	0.016155	0
chr1:234746601-234747235	EDARADD	ENSG00000186197	0.016792	0
chr1:234746601-234747235	GNG4	ENSG00000168243	0.024024	0
chr1:234746601-234747235	B3GALNT2	ENSG00000282880	0.018977	0
chr1:234746601-234747235	TBCE	ENSG00000284770	0.02389	0
chr1:234746601-234747235	TOMM20	ENSG00000173726	0.031678	0
chr1:234746601-234747235	RBM34	ENSG00000188739	0.028315	0
chr1:234746601-234747235	GGPS1	ENSG00000152904	0.015761	0
chr1:234746601-234747235	ARID4B	ENSG00000054267	0.015761	0
chr1:234746603-234746803	TARBP1	ENSG00000059588	0.017426	0
chr1:234746603-234746803	LINC01354	ENSG00000231768	0.022674	0
chr1:234746603-234746803	IRF2BP2	ENSG00000168264	0.12727	2
chr1:234746603-234746803	LINC01132	ENSG00000227630	0.03868	0
chr1:234746603-234746803	TOMM20	ENSG00000173726	0.016121	0
chr1:234746605-234746805	LINC01132	ENSG00000227630	0.05304	0
chr1:234746605-234746805	TOMM20	ENSG00000173726	0.022068	0
chr1:234746605-234746805	RBM34	ENSG00000188739	0.019933	0
chr1:234746605-234746805	TBCE	ENSG00000284770	0.01734	0
chr1:234746605-234746805	COA6	ENSG00000168275	0.018479	0
chr1:234746605-234746805	TARBP1	ENSG00000059588	0.0226	0
chr1:234746605-234746805	IRF2BP2	ENSG00000168264	0.192078	2
chr1:234746607-234746807	IRF2BP2	ENSG00000168264	0.170273	2
chr1:234746607-234746807	TARBP1	ENSG00000059588	0.020154	0
chr1:234746607-234746807	COA6	ENSG00000168275	0.017048	0
chr1:234746607-234746807	KCNK1	ENSG00000135750	0.015913	0
chr1:234746607-234746807	GNG4	ENSG00000168243	0.015425	0
chr1:234746607-234746807	TBCE	ENSG00000284770	0.01567	0
chr1:234746607-234746807	RBM34	ENSG00000188739	0.017886	0
chr1:234746607-234746807	TOMM20	ENSG00000173726	0.019695	0
chr1:234746607-234746807	LINC01132	ENSG00000227630	0.050573	0
chr1:234746609-234746809	RBM34	ENSG00000188739	0.015356	0
chr1:234746609-234746809	TOMM20	ENSG00000173726	0.01699	0
chr1:234746609-234746809	LINC01132	ENSG00000227630	0.042274	0
chr1:234746609-234746809	IRF2BP2	ENSG00000168264	0.151616	2
chr1:234746609-234746809	TARBP1	ENSG00000059588	0.017091	0
chr1:234746612-234746812	COA6	ENSG00000168275	0.020724	0
chr1:234746612-234746812	LINC01132	ENSG00000227630	0.05709	0
chr1:234746612-234746812	TARBP1	ENSG00000059588	0.024333	0
chr1:234746612-234746812	LINC01354	ENSG00000231768	0.033836	0
chr1:234746612-234746812	IRF2BP2	ENSG00000168264	0.211505	2
chr1:234746612-234746812	MAP3K21	ENSG00000143674	0.015752	0
chr1:234746612-234746812	TOMM20	ENSG00000173726	0.020742	0
chr1:234746612-234746812	RBM34	ENSG00000188739	0.020034	0
chr1:234746612-234746812	TBCE	ENSG00000284770	0.017018	0
chr1:234746612-234746812	GNG4	ENSG00000168243	0.017268	0
chr1:234746612-234746812	PCNX2	ENSG00000135749	0.015231	0
chr1:234746620-234746820	LINC01132	ENSG00000227630	0.02721	0
chr1:234746620-234746820	IRF2BP2	ENSG00000168264	0.147811	2
chr1:234746620-234746820	LINC01354	ENSG00000231768	0.018602	0
chr1:234746621-234747073	IRF2BP2	ENSG00000168264	0.166817	2
chr1:234746621-234747073	LINC01132	ENSG00000227630	0.046849	0
chr1:234746621-234747073	TOMM20	ENSG00000173726	0.017691	0
chr1:234746621-234747073	RBM34	ENSG00000188739	0.016438	0
chr1:234746621-234747073	TARBP1	ENSG00000059588	0.018398	0
chr1:234746621-234747073	COA6	ENSG00000168275	0.016295	0
chr1:234746622-234746822	LINC01132	ENSG00000227630	0.029196	0
chr1:234746622-234746822	LINC01354	ENSG00000231768	0.020313	0
chr1:234746622-234746822	IRF2BP2	ENSG00000168264	0.107629	2
chr1:234746623-234746823	LINC01132	ENSG00000227630	0.034335	0
chr1:234746623-234746823	IRF2BP2	ENSG00000168264	0.129722	2
chr1:234746623-234746823	TARBP1	ENSG00000059588	0.015235	0
chr1:234746623-234746823	COA6	ENSG00000168275	0.015662	0
chr1:234746623-234746823	KCNK1	ENSG00000135750	0.015308	0
chr1:234746623-234746823	TARBP1	ENSG00000059588	0.015582	0
chr1:234746623-234746823	LINC01354	ENSG00000231768	0.021427	0
chr1:234746623-234746823	IRF2BP2	ENSG00000168264	0.13125	2
chr1:234746623-234746823	LINC01132	ENSG00000227630	0.035335	0
chr1:234746623-234746823	TARBP1	ENSG00000059588	0.019782	0
chr1:234746623-234746823	IRF2BP2	ENSG00000168264	0.140643	2
chr1:234746623-234746823	LINC01132	ENSG00000227630	0.044685	0
chr1:234746623-234746823	TOMM20	ENSG00000173726	0.018705	0
chr1:234746623-234746823	RBM34	ENSG00000188739	0.016746	0
chr1:234746632-234746832	LINC01354	ENSG00000231768	0.019763	0
chr1:234746632-234746832	IRF2BP2	ENSG00000168264	0.141262	2
chr1:234746632-234746832	LINC01132	ENSG00000227630	0.040941	0
chr1:234746637-234746837	TOMM20	ENSG00000173726	0.018174	0
chr1:234746637-234746837	LINC01132	ENSG00000227630	0.049231	0
chr1:234746637-234746837	KCNK1	ENSG00000135750	0.018801	0
chr1:234746637-234746837	LINC01132	ENSG00000227630	0.031897	0
chr1:234746637-234746837	IRF2BP2	ENSG00000168264	0.124667	2
chr1:234746637-234746837	LINC01354	ENSG00000231768	0.019791	0
chr1:234746637-234746837	GNG4	ENSG00000168243	0.015469	0
chr1:234746637-234746837	LINC00184	ENSG00000224939	0.070728	0
chr1:234746637-234746837	COA6	ENSG00000168275	0.017956	0
chr1:234746637-234746837	IRF2BP2	ENSG00000168264	0.168142	2
chr1:234746637-234746837	TARBP1	ENSG00000059588	0.020878	0
chr1:234746637-234746837	TARBP1	ENSG00000059588	0.015859	0
chr1:234746637-234746837	SLC35F3	ENSG00000183780	0.017994	0
chr1:234746637-234746837	RBM34	ENSG00000188739	0.017101	0
chr1:234746638-234746838	IRF2BP2	ENSG00000168264	0.122447	2
chr1:234746638-234746838	LINC01132	ENSG00000227630	0.02967	0
chr1:234746640-234746840	TOMM20	ENSG00000173726	0.015782	0
chr1:234746640-234746840	LINC01132	ENSG00000227630	0.035799	0
chr1:234746640-234746840	IRF2BP2	ENSG00000168264	0.137019	2
chr1:234746640-234746840	LINC01354	ENSG00000231768	0.024433	0
chr1:234746640-234746840	TARBP1	ENSG00000059588	0.017434	0
chr1:234746642-234746842	LINC01354	ENSG00000231768	0.020351	0
chr1:234746642-234746842	IRF2BP2	ENSG00000168264	0.127686	2
chr1:234746642-234746842	LINC01132	ENSG00000227630	0.032945	0
chr1:234746651-234746851	LINC01132	ENSG00000227630	0.04706	0
chr1:234746651-234746851	IRF2BP2	ENSG00000168264	0.17788	2
chr1:234746651-234746851	TARBP1	ENSG00000059588	0.016091	0
chr1:234746652-234746852	IRF2BP2	ENSG00000168264	0.127846	2
chr1:234746652-234746852	LINC01132	ENSG00000227630	0.037812	0
chr1:234746652-234746852	TOMM20	ENSG00000173726	0.015192	0
chr1:234746656-234746856	LINC01354	ENSG00000231768	0.022552	0
chr1:234746656-234746856	IRF2BP2	ENSG00000168264	0.157512	2
chr1:234746656-234746856	LINC01132	ENSG00000227630	0.040628	0
chr1:234746657-234747153	COA6	ENSG00000168275	0.019516	0
chr1:234746657-234747153	TARBP1	ENSG00000059588	0.022352	0
chr1:234746657-234747153	KCNK1	ENSG00000135750	0.018526	0
chr1:234746657-234747153	RBM34	ENSG00000188739	0.019876	0
chr1:234746657-234747153	IRF2BP2	ENSG00000168264	0.18353	2
chr1:234746657-234747153	LINC01132	ENSG00000227630	0.05639	0
chr1:234746657-234747153	TBCE	ENSG00000284770	0.016996	0
chr1:234746657-234747153	GNG4	ENSG00000168243	0.01753	0
chr1:234746657-234747153	TOMM20	ENSG00000173726	0.021402	0
chr1:234746660-234747076	TARBP1	ENSG00000059588	0.031195	0
chr1:234746660-234747076	EDARADD	ENSG00000186197	0.021087	0
chr1:234746660-234747076	ERO1B	ENSG00000086619	0.018124	0
chr1:234746660-234747076	GPR137B	ENSG00000077585	0.018137	0
chr1:234746660-234747076	NID1	ENSG00000116962	0.015664	0
chr1:234746660-234747076	LGALS8	ENSG00000116977	0.016301	0
chr1:234746660-234747076	MAP10	ENSG00000212916	0.01873	0
chr1:234746660-234747076	TBCE	ENSG00000284770	0.028271	0
chr1:234746660-234747076	GGPS1	ENSG00000152904	0.018879	0
chr1:234746660-234747076	ARID4B	ENSG00000054267	0.018879	0
chr1:234746660-234747076	RBM34	ENSG00000188739	0.031323	0
chr1:234746660-234747076	TOMM20	ENSG00000173726	0.033988	0
chr1:234746660-234747076	B3GALNT2	ENSG00000282880	0.023381	0
chr1:234746660-234747076	COA6	ENSG00000168275	0.031286	0
chr1:234746660-234747076	LINC01354	ENSG00000231768	0.040003	0
chr1:234746660-234747076	KCNK1	ENSG00000135750	0.031923	0
chr1:234746660-234747076	LGALS8-AS1	ENSG00000223776	0.016297	0
chr1:234746660-234747076	NTPCR	ENSG00000135778	0.017204	0
chr1:234746660-234747076	LYST	ENSG00000143669	0.015602	0
chr1:234746660-234747076	LINC01132	ENSG00000227630	0.063712	0
chr1:234746660-234747076	IRF2BP2	ENSG00000168264	0.254277	2
chr1:234746660-234747076	MAP3K21	ENSG00000143674	0.024724	0
chr1:234746667-234746867	IRF2BP2	ENSG00000168264	0.123112	2
chr1:234746667-234746867	LINC01354	ENSG00000231768	0.017079	0
chr1:234746667-234746867	LINC01132	ENSG00000227630	0.028915	0
chr1:234746667-234746867	LINC00184	ENSG00000224939	0.045074	0
chr1:234746672-234746872	IRF2BP2	ENSG00000168264	0.185944	2
chr1:234746672-234746872	LINC01354	ENSG00000231768	0.02875	0
chr1:234746672-234746872	TBCE	ENSG00000284770	0.015317	0
chr1:234746672-234746872	LINC01132	ENSG00000227630	0.045266	0
chr1:234746672-234746872	TARBP1	ENSG00000059588	0.018216	0
chr1:234746672-234746872	COA6	ENSG00000168275	0.016275	0
chr1:234746672-234746872	TOMM20	ENSG00000173726	0.017295	0
chr1:234746672-234746872	RBM34	ENSG00000188739	0.016628	0
chr1:234746673-234746873	TARBP1	ENSG00000059588	0.016702	0
chr1:234746673-234746873	LINC01354	ENSG00000231768	0.023373	0
chr1:234746673-234746873	TOMM20	ENSG00000173726	0.015421	0
chr1:234746673-234746873	IRF2BP2	ENSG00000168264	0.131846	2
chr1:234746673-234746873	LINC01132	ENSG00000227630	0.034942	0
chr1:234746676-234746876	IRF2BP2	ENSG00000168264	0.149629	2
chr1:234746676-234746876	LINC00184	ENSG00000224939	0.046827	0
chr1:234746676-234746876	LINC01132	ENSG00000227630	0.03665	0
chr1:234746680-234747533	NID1	ENSG00000116962	0.026421	0
chr1:234746680-234747533	EDARADD	ENSG00000186197	0.02255	0
chr1:234746680-234747533	LGALS8	ENSG00000116977	0.017943	0
chr1:234746680-234747533	MAP3K21	ENSG00000143674	0.032215	0
chr1:234746680-234747533	LGALS8-AS1	ENSG00000223776	0.017938	0
chr1:234746680-234747533	PCNX2	ENSG00000135749	0.027487	0
chr1:234746680-234747533	MAP10	ENSG00000212916	0.027316	0
chr1:234746680-234747533	NTPCR	ENSG00000135778	0.022961	0
chr1:234746680-234747533	COA6	ENSG00000168275	0.036888	0
chr1:234746680-234747533	TARBP1	ENSG00000059588	0.044899	0
chr1:234746680-234747533	B3GALNT2	ENSG00000282880	0.028346	0
chr1:234746680-234747533	GPR137B	ENSG00000077585	0.024083	0
chr1:234746680-234747533	ERO1B	ENSG00000086619	0.020797	0
chr1:234746680-234747533	TBCE	ENSG00000284770	0.032531	0
chr1:234746680-234747533	GGPS1	ENSG00000152904	0.021048	0
chr1:234746680-234747533	ARID4B	ENSG00000054267	0.021048	0
chr1:234746680-234747533	RBM34	ENSG00000188739	0.034002	0
chr1:234746680-234747533	TOMM20	ENSG00000173726	0.040066	0
chr1:234746680-234747533	LINC01132	ENSG00000227630	0.115956	0
chr1:234746680-234747533	IRF2BP2	ENSG00000168264	0.329028	2
chr1:234746691-234746891	COA6	ENSG00000168275	0.029171	0
chr1:234746691-234746891	TARBP1	ENSG00000059588	0.029113	0
chr1:234746691-234746891	NID1	ENSG00000116962	0.017375	0
chr1:234746691-234746891	GPR137B	ENSG00000077585	0.017747	0
chr1:234746691-234746891	EDARADD	ENSG00000186197	0.016936	0
chr1:234746691-234746891	LINC01354	ENSG00000231768	0.026969	0
chr1:234746691-234746891	ERO1B	ENSG00000086619	0.016723	0
chr1:234746691-234746891	IRF2BP2	ENSG00000168264	0.200058	2
chr1:234746691-234746891	LINC01132	ENSG00000227630	0.061483	0
chr1:234746691-234746891	TOMM20	ENSG00000173726	0.030132	0
chr1:234746691-234746891	RBM34	ENSG00000188739	0.02679	0
chr1:234746691-234746891	ARID4B	ENSG00000054267	0.016787	0
chr1:234746691-234746891	GGPS1	ENSG00000152904	0.016787	0
chr1:234746691-234746891	TBCE	ENSG00000284770	0.024304	0
chr1:234746691-234746891	B3GALNT2	ENSG00000282880	0.018769	0
chr1:234746691-234746891	LYST	ENSG00000143669	0.015561	0
chr1:234746691-234746891	MAP10	ENSG00000212916	0.01593	0
chr1:234746691-234746891	NTPCR	ENSG00000135778	0.015311	0
chr1:234746691-234746891	PCNX2	ENSG00000135749	0.019341	0
chr1:234746691-234746891	MAP3K21	ENSG00000143674	0.018123	0
chr1:234746691-234746891	KCNK1	ENSG00000135750	0.023783	0
chr1:234746694-234747096	LINC01132	ENSG00000227630	0.068783	0
chr1:234746694-234747096	IRF2BP2	ENSG00000168264	0.254129	2
chr1:234746694-234747096	LINC01354	ENSG00000231768	0.045039	0
chr1:234746694-234747096	TARBP1	ENSG00000059588	0.026756	0
chr1:234746694-234747096	COA6	ENSG00000168275	0.02005	0
chr1:234746694-234747096	MAP3K21	ENSG00000143674	0.017242	0
chr1:234746694-234747096	B3GALNT2	ENSG00000282880	0.015203	0
chr1:234746694-234747096	TBCE	ENSG00000284770	0.016499	0
chr1:234746694-234747096	RBM34	ENSG00000188739	0.019871	0
chr1:234746694-234747096	GNG4	ENSG00000168243	0.01601	0
chr1:234746694-234747096	TOMM20	ENSG00000173726	0.022432	0
chr1:234746698-234746898	ARID4B	ENSG00000054267	0.017894	0
chr1:234746698-234746898	RBM34	ENSG00000188739	0.025855	0
chr1:234746698-234746898	TOMM20	ENSG00000173726	0.02583	0
chr1:234746698-234746898	LINC01132	ENSG00000227630	0.057616	0
chr1:234746698-234746898	IRF2BP2	ENSG00000168264	0.218668	2
chr1:234746698-234746898	LINC01354	ENSG00000231768	0.032354	0
chr1:234746698-234746898	TARBP1	ENSG00000059588	0.024418	0
chr1:234746698-234746898	COA6	ENSG00000168275	0.026691	0
chr1:234746698-234746898	SLC35F3	ENSG00000183780	0.028064	0
chr1:234746698-234746898	KCNK1	ENSG00000135750	0.025832	0
chr1:234746698-234746898	TBCE	ENSG00000284770	0.022266	0
chr1:234746698-234746898	B3GALNT2	ENSG00000282880	0.017642	0
chr1:234746698-234746898	GNG4	ENSG00000168243	0.016116	0
chr1:234746698-234746898	LYST	ENSG00000143669	0.016465	0
chr1:234746698-234746898	NID1	ENSG00000116962	0.016478	0
chr1:234746698-234746898	MAP10	ENSG00000212916	0.017837	0
chr1:234746698-234746898	PCNX2	ENSG00000135749	0.020354	0
chr1:234746698-234746898	MAP3K21	ENSG00000143674	0.021116	0
chr1:234746698-234746898	GGPS1	ENSG00000152904	0.017894	0
chr1:234746698-234746898	ERO1B	ENSG00000086619	0.017475	0
chr1:234746698-234746898	LGALS8-AS1	ENSG00000223776	0.016742	0
chr1:234746698-234746898	LGALS8	ENSG00000116977	0.016746	0
chr1:234746707-234746907	LINC01354	ENSG00000231768	0.02375	0
chr1:234746707-234746907	IRF2BP2	ENSG00000168264	0.208737	2
chr1:234746707-234746907	LINC01132	ENSG00000227630	0.042146	0
chr1:234746708-234747423	IRF2BP2	ENSG00000168264	0.046894	2
chr1:234746712-234747131	NTPCR	ENSG00000135778	0.017071	0
chr1:234746712-234747131	MAP10	ENSG00000212916	0.019207	0
chr1:234746712-234747131	TOMM20	ENSG00000173726	0.027161	0
chr1:234746712-234747131	RBM34	ENSG00000188739	0.025822	0
chr1:234746712-234747131	ARID4B	ENSG00000054267	0.016691	0
chr1:234746712-234747131	GNG4	ENSG00000168243	0.024395	0
chr1:234746712-234747131	EDARADD	ENSG00000186197	0.015743	0
chr1:234746712-234747131	GGPS1	ENSG00000152904	0.016691	0
chr1:234746712-234747131	TBCE	ENSG00000284770	0.024353	0
chr1:234746712-234747131	LINC01132	ENSG00000227630	0.086287	0
chr1:234746712-234747131	IRF2BP2	ENSG00000168264	0.289178	2
chr1:234746712-234747131	TARBP1	ENSG00000059588	0.032269	0
chr1:234746712-234747131	COA6	ENSG00000168275	0.027662	0
chr1:234746712-234747131	B3GALNT2	ENSG00000282880	0.021236	0
chr1:234746712-234747131	MAP3K21	ENSG00000143674	0.023397	0
chr1:234746712-234747131	PCNX2	ENSG00000135749	0.020333	0
chr1:234746713-234747111	LINC01132	ENSG00000227630	0.058993	0
chr1:234746713-234747111	IRF2BP2	ENSG00000168264	0.214915	2
chr1:234746713-234747111	TARBP1	ENSG00000059588	0.01901	0
chr1:234746713-234747111	COA6	ENSG00000168275	0.018463	0
chr1:234746713-234747111	PCNX2	ENSG00000135749	0.015866	0
chr1:234746713-234747111	TBCE	ENSG00000284770	0.016233	0
chr1:234746713-234747111	KCNK1	ENSG00000135750	0.022282	0
chr1:234746713-234747111	TOMM20	ENSG00000173726	0.018829	0
chr1:234746713-234747111	RBM34	ENSG00000188739	0.0171	0
chr1:234746732-234746932	LINC01132	ENSG00000227630	0.033248	0
chr1:234746732-234746932	LINC00184	ENSG00000224939	0.051147	0
chr1:234746732-234746932	IRF2BP2	ENSG00000168264	0.137365	2
chr1:234746732-234746932	LINC01354	ENSG00000231768	0.020187	0
chr1:234746732-234746932	TARBP1	ENSG00000059588	0.015297	0
chr1:234746760-234746960	LINC01354	ENSG00000231768	0.026848	0
chr1:234746760-234746960	LINC01132	ENSG00000227630	0.045203	0
chr1:234746760-234746960	IRF2BP2	ENSG00000168264	0.159803	2
chr1:234746760-234746960	TOMM20	ENSG00000173726	0.01629	0
chr1:234746760-234746960	TARBP1	ENSG00000059588	0.017403	0
chr1:234746794-234746994	LINC01132	ENSG00000227630	0.040169	0
chr1:234746794-234746994	TARBP1	ENSG00000059588	0.019516	0
chr1:234746794-234746994	LINC01354	ENSG00000231768	0.025468	0
chr1:234746794-234746994	IRF2BP2	ENSG00000168264	0.151467	2
chr1:234746794-234746994	RBM34	ENSG00000188739	0.015589	0
chr1:234746794-234746994	TOMM20	ENSG00000173726	0.017094	0
chr1:234746810-234747010	LINC00184	ENSG00000224939	0.052055	0
chr1:234746810-234747010	IRF2BP2	ENSG00000168264	0.130606	2
chr1:234746810-234747010	LINC01354	ENSG00000231768	0.020662	0
chr1:234746810-234747010	TARBP1	ENSG00000059588	0.015994	0
chr1:234746810-234747010	LINC01132	ENSG00000227630	0.033188	0
chr1:234746815-234747015	RBM34	ENSG00000188739	0.01622	0
chr1:234746815-234747015	TOMM20	ENSG00000173726	0.017945	0
chr1:234746815-234747015	LINC01132	ENSG00000227630	0.045563	0
chr1:234746815-234747015	LINC00184	ENSG00000224939	0.067704	0
chr1:234746815-234747015	IRF2BP2	ENSG00000168264	0.182124	2
chr1:234746815-234747015	TARBP1	ENSG00000059588	0.020492	0
chr1:234746815-234747015	COA6	ENSG00000168275	0.015933	0
chr1:234746815-234747015	GNG4	ENSG00000168243	0.01536	0
chr1:234747197-234747627	GPR137B	ENSG00000077585	0.015817	0
chr1:234747197-234747627	NID1	ENSG00000116962	0.018108	0
chr1:234747197-234747627	EDARADD	ENSG00000186197	0.016447	0
chr1:234747197-234747627	GNG4	ENSG00000168243	0.02034	0
chr1:234747197-234747627	B3GALNT2	ENSG00000282880	0.020866	0
chr1:234747197-234747627	TBCE	ENSG00000284770	0.021011	0
chr1:234747197-234747627	RBM34	ENSG00000188739	0.023205	0
chr1:234747197-234747627	TOMM20	ENSG00000173726	0.026202	0
chr1:234747197-234747627	LINC01132	ENSG00000227630	0.069151	0
chr1:234747197-234747627	IRF2BP2	ENSG00000168264	0.236641	2
chr1:234747197-234747627	TARBP1	ENSG00000059588	0.032362	0
chr1:234747197-234747627	COA6	ENSG00000168275	0.024401	0
chr1:234747197-234747627	MAP3K21	ENSG00000143674	0.023326	0
chr1:234747197-234747627	PCNX2	ENSG00000135749	0.020888	0
chr1:234747197-234747627	NTPCR	ENSG00000135778	0.016915	0
chr1:234747197-234747627	MAP10	ENSG00000212916	0.020094	0
chr1:234747242-234747442	LINC01132	ENSG00000227630	0.02428	0
chr1:234747242-234747442	LINC00184	ENSG00000224939	0.034803	0
chr1:234747254-234747454	LINC00184	ENSG00000224939	0.034628	0
chr1:234747254-234747454	LINC01132	ENSG00000227630	0.023521	0
chr1:234747276-234747476	LINC01132	ENSG00000227630	0.026801	0
chr1:234747276-234747476	IRF2BP2	ENSG00000168264	0.098801	2
chr1:234747276-234747476	LINC01354	ENSG00000231768	0.018647	0
chr1:234747295-234747495	IRF2BP2	ENSG00000168264	0.069867	2
chr1:234747295-234747495	LINC01132	ENSG00000227630	0.01972	0
chr1:234747404-234747604	LINC01132	ENSG00000227630	0.028287	0
chr1:234747404-234747604	IRF2BP2	ENSG00000168264	0.105074	2
chr1:234747404-234747604	LINC01354	ENSG00000231768	0.017155	0
chr1:234747423-234747623	LINC00184	ENSG00000224939	0.019007	0
chr1:234747423-234747623	IRF2BP2	ENSG00000168264	0.047369	2
chr1:234747439-234747639	LINC01354	ENSG00000231768	0.015155	0
chr1:234747439-234747639	IRF2BP2	ENSG00000168264	0.095795	2
chr1:234747439-234747639	LINC00184	ENSG00000224939	0.038175	0
chr1:234747439-234747639	LINC01132	ENSG00000227630	0.024342	0
chr1:234747456-234747656	IRF2BP2	ENSG00000168264	0.057841	2
chr1:234747456-234747656	LINC01132	ENSG00000227630	0.017792	0
chr1:234747554-234747754	IRF2BP2	ENSG00000168264	0.078291	2
chr1:234747554-234747754	LINC01132	ENSG00000227630	0.02406	0
chr1:234747614-234747814	IRF2BP2	ENSG00000168264	0.039901	2
chr1:234747616-234747929	LINC01132	ENSG00000227630	0.017399	0
chr1:234747616-234747929	LINC00184	ENSG00000224939	0.024348	0
chr1:234747616-234747929	IRF2BP2	ENSG00000168264	0.062181	2
chr1:234747621-234747892	LINC01132	ENSG00000227630	0.028623	0
chr1:234747621-234747892	IRF2BP2	ENSG00000168264	0.077447	2
chr1:234747621-234747892	LINC01354	ENSG00000231768	0.01693	0
chr1:234747643-234747843	IRF2BP2	ENSG00000168264	0.041519	2
chr1:234747647-234747963	LINC01132	ENSG00000227630	0.015042	0
chr1:234747647-234747963	IRF2BP2	ENSG00000168264	0.058378	2
chr1:234747668-234747868	IRF2BP2	ENSG00000168264	0.043824	2
chr1:234747673-234748805	COA6	ENSG00000168275	0.015454	0
chr1:234747673-234748805	IRF2BP2	ENSG00000168264	0.135471	2
chr1:234747673-234748805	LINC00184	ENSG00000224939	0.049256	0
chr1:234747673-234748805	LINC01132	ENSG00000227630	0.033748	0
chr1:234747673-234748805	TOMM20	ENSG00000173726	0.01695	0
chr1:234747673-234748805	RBM34	ENSG00000188739	0.015823	0
chr1:234747673-234748805	TARBP1	ENSG00000059588	0.015457	1
chr1:234747748-234748637	GGPS1	ENSG00000152904	0.016698	0
chr1:234747748-234748637	ARID4B	ENSG00000054267	0.016698	0
chr1:234747748-234748637	RBM34	ENSG00000188739	0.021975	0
chr1:234747748-234748637	TOMM20	ENSG00000173726	0.024316	0
chr1:234747748-234748637	MAP3K21	ENSG00000143674	0.016884	0
chr1:234747748-234748637	LINC01132	ENSG00000227630	0.051424	0
chr1:234747748-234748637	IRF2BP2	ENSG00000168264	0.188334	1
chr1:234747748-234748637	LINC01354	ENSG00000231768	0.030219	0
chr1:234747748-234748637	TARBP1	ENSG00000059588	0.025273	1
chr1:234747748-234748637	COA6	ENSG00000168275	0.021916	0
chr1:234747748-234748637	EDARADD	ENSG00000186197	0.016249	0
chr1:234747748-234748637	B3GALNT2	ENSG00000282880	0.016082	0
chr1:234747748-234748637	TBCE	ENSG00000284770	0.020644	0
chr1:234747751-234749618	ERO1B	ENSG00000086619	0.015115	0
chr1:234747751-234749618	EDARADD	ENSG00000186197	0.01761	0
chr1:234747751-234749618	GPR137B	ENSG00000077585	0.015421	0
chr1:234747751-234749618	GNG4	ENSG00000168243	0.022699	0
chr1:234747751-234749618	B3GALNT2	ENSG00000282880	0.018586	0
chr1:234747751-234749618	PCNX2	ENSG00000135749	0.016386	0
chr1:234747751-234749618	MAP3K21	ENSG00000143674	0.018279	0
chr1:234747751-234749618	TBCE	ENSG00000284770	0.022905	0
chr1:234747751-234749618	LINC01132	ENSG00000227630	0.064861	0
chr1:234747751-234749618	TOMM20	ENSG00000173726	0.027492	0
chr1:234747751-234749618	RBM34	ENSG00000188739	0.025293	0
chr1:234747751-234749618	ARID4B	ENSG00000054267	0.018107	0
chr1:234747751-234749618	IRF2BP2	ENSG00000168264	0.230213	2
chr1:234747751-234749618	LINC01354	ENSG00000231768	0.035595	0
chr1:234747751-234749618	TARBP1	ENSG00000059588	0.028627	1
chr1:234747751-234749618	COA6	ENSG00000168275	0.024444	0
chr1:234747751-234749618	GGPS1	ENSG00000152904	0.018107	0
chr1:234747784-234748639	TARBP1	ENSG00000059588	0.015417	1
chr1:234747784-234748639	LINC01132	ENSG00000227630	0.067723	0
chr1:234747784-234748639	IRF2BP2	ENSG00000168264	0.225594	1
chr1:234747793-234748353	GPR137B	ENSG00000077585	0.015812	0
chr1:234747793-234748353	TBCE	ENSG00000284770	0.015271	0
chr1:234747793-234748353	RBM34	ENSG00000188739	0.015974	0
chr1:234747793-234748353	TOMM20	ENSG00000173726	0.019748	0
chr1:234747793-234748353	MAP10	ENSG00000212916	0.016745	0
chr1:234747793-234748353	PCNX2	ENSG00000135749	0.018903	0
chr1:234747793-234748353	KCNK1	ENSG00000135750	0.025352	0
chr1:234747793-234748353	COA6	ENSG00000168275	0.021217	0
chr1:234747793-234748353	TARBP1	ENSG00000059588	0.026097	1
chr1:234747793-234748353	LINC01354	ENSG00000231768	0.019727	0
chr1:234747793-234748353	LINC00184	ENSG00000224939	0.075355	0
chr1:234747793-234748353	LINC01132	ENSG00000227630	0.051194	0
chr1:234748099-234749093	NID1	ENSG00000116962	0.015744	0
chr1:234748099-234749093	PCNX2	ENSG00000135749	0.015038	0
chr1:234748099-234749093	KCNK1	ENSG00000135750	0.018444	0
chr1:234748099-234749093	COA6	ENSG00000168275	0.021652	0
chr1:234748099-234749093	TARBP1	ENSG00000059588	0.022539	1
chr1:234748099-234749093	LINC01354	ENSG00000231768	0.017856	0
chr1:234748099-234749093	TBCE	ENSG00000284770	0.017429	0
chr1:234748099-234749093	RBM34	ENSG00000188739	0.02104	0
chr1:234748099-234749093	IRF2BP2	ENSG00000168264	0.156422	1
chr1:234748099-234749093	LINC01132	ENSG00000227630	0.041404	0
chr1:234748099-234749093	TOMM20	ENSG00000173726	0.022658	0
chr1:234748102-234748672	TOMM20	ENSG00000173726	0.017695	0
chr1:234748102-234748672	LINC01132	ENSG00000227630	0.042384	0
chr1:234748102-234748672	IRF2BP2	ENSG00000168264	0.137668	1
chr1:234748102-234748672	TARBP1	ENSG00000059588	0.018136	1
chr1:234748102-234748672	RBM34	ENSG00000188739	0.015817	0
chr1:234748107-234749312	TBCE	ENSG00000284770	0.015196	0
chr1:234748107-234749312	GNG4	ENSG00000168243	0.018147	0
chr1:234748107-234749312	RBM34	ENSG00000188739	0.017566	0
chr1:234748107-234749312	TOMM20	ENSG00000173726	0.018062	0
chr1:234748107-234749312	LINC01132	ENSG00000227630	0.037577	0
chr1:234748107-234749312	IRF2BP2	ENSG00000168264	0.15565	1
chr1:234748107-234749312	TARBP1	ENSG00000059588	0.020007	1
chr1:234748107-234749312	COA6	ENSG00000168275	0.018004	0
chr1:234748107-234749312	KCNK1	ENSG00000135750	0.016918	0
chr1:234748109-234748888	LINC01132	ENSG00000227630	0.027942	0
chr1:234748109-234748888	IRF2BP2	ENSG00000168264	0.12762	1
chr1:234748109-234748888	LINC01354	ENSG00000231768	0.018378	0
chr1:234748109-234748888	TARBP1	ENSG00000059588	0.018248	1
chr1:234748109-234748888	COA6	ENSG00000168275	0.01652	0
chr1:234748109-234748888	TOMM20	ENSG00000173726	0.016608	0
chr1:234748109-234748888	RBM34	ENSG00000188739	0.016311	0
chr1:234748109-234748888	KCNK1	ENSG00000135750	0.015587	0
chr1:234748129-234749607	LGALS8-AS1	ENSG00000223776	0.016021	0
chr1:234748129-234749607	ERO1B	ENSG00000086619	0.018956	0
chr1:234748129-234749607	EDARADD	ENSG00000186197	0.019391	0
chr1:234748129-234749607	LGALS8	ENSG00000116977	0.016024	0
chr1:234748129-234749607	TOMM20	ENSG00000173726	0.026485	0
chr1:234748129-234749607	RBM34	ENSG00000188739	0.024564	0
chr1:234748129-234749607	LINC01132	ENSG00000227630	0.048468	0
chr1:234748129-234749607	LINC00184	ENSG00000224939	0.08535	0
chr1:234748129-234749607	IRF2BP2	ENSG00000168264	0.201597	2
chr1:234748129-234749607	LINC01354	ENSG00000231768	0.037159	0
chr1:234748129-234749607	TARBP1	ENSG00000059588	0.030146	1
chr1:234748129-234749607	COA6	ENSG00000168275	0.027034	0
chr1:234748129-234749607	KCNK1	ENSG00000135750	0.026145	0
chr1:234748129-234749607	PCNX2	ENSG00000135749	0.017035	0
chr1:234748129-234749607	TBCE	ENSG00000284770	0.020804	0
chr1:234748129-234749607	B3GALNT2	ENSG00000282880	0.017428	0
chr1:234748129-234749607	GPR137B	ENSG00000077585	0.01632	0
chr1:234748136-234748642	LINC01132	ENSG00000227630	0.022986	0
chr1:234748136-234748642	LINC00184	ENSG00000224939	0.035063	0
chr1:234748136-234748642	IRF2BP2	ENSG00000168264	0.092769	1
chr1:234748146-234748346	PCNX2	ENSG00000135749	0.018664	0
chr1:234748146-234748346	COA6	ENSG00000168275	0.019645	0
chr1:234748146-234748346	TARBP1	ENSG00000059588	0.024442	1
chr1:234748146-234748346	LINC01354	ENSG00000231768	0.015189	0
chr1:234748146-234748346	LINC00184	ENSG00000224939	0.064187	0
chr1:234748146-234748346	TOMM20	ENSG00000173726	0.017779	0
chr1:234748146-234748346	LINC01132	ENSG00000227630	0.044789	0
chr1:234748146-234748346	MAP10	ENSG00000212916	0.016395	0
chr1:234748153-234748651	RBM34	ENSG00000188739	0.019731	0
chr1:234748153-234748651	TBCE	ENSG00000284770	0.016656	0
chr1:234748153-234748651	GNG4	ENSG00000168243	0.0173	0
chr1:234748153-234748651	TOMM20	ENSG00000173726	0.022026	0
chr1:234748153-234748651	LINC01132	ENSG00000227630	0.052845	0
chr1:234748153-234748651	IRF2BP2	ENSG00000168264	0.173887	1
chr1:234748153-234748651	LINC01354	ENSG00000231768	0.030981	0
chr1:234748153-234748651	TARBP1	ENSG00000059588	0.023809	1
chr1:234748153-234748651	COA6	ENSG00000168275	0.019737	0
chr1:234748160-234749518	ERO1B	ENSG00000086619	0.015188	0
chr1:234748160-234749518	TBCE	ENSG00000284770	0.017301	0
chr1:234748160-234749518	KCNK1	ENSG00000135750	0.019152	0
chr1:234748160-234749518	PCNX2	ENSG00000135749	0.016197	0
chr1:234748160-234749518	RBM34	ENSG00000188739	0.020034	0
chr1:234748160-234749518	TOMM20	ENSG00000173726	0.020977	0
chr1:234748160-234749518	COA6	ENSG00000168275	0.020818	0
chr1:234748160-234749518	TARBP1	ENSG00000059588	0.022662	1
chr1:234748160-234749518	IRF2BP2	ENSG00000168264	0.163538	2
chr1:234748160-234749518	LINC01132	ENSG00000227630	0.041658	0
chr1:234748174-234748653	RBM34	ENSG00000188739	0.019215	0
chr1:234748174-234748653	TBCE	ENSG00000284770	0.016547	0
chr1:234748174-234748653	TOMM20	ENSG00000173726	0.021736	0
chr1:234748174-234748653	LINC01132	ENSG00000227630	0.061969	0
chr1:234748174-234748653	IRF2BP2	ENSG00000168264	0.223239	1
chr1:234748174-234748653	LINC01354	ENSG00000231768	0.031398	0
chr1:234748174-234748653	TARBP1	ENSG00000059588	0.022116	1
chr1:234748174-234748653	COA6	ENSG00000168275	0.017931	0
chr1:234748175-234749134	LINC01132	ENSG00000227630	0.020402	0
chr1:234748175-234749134	LINC00184	ENSG00000224939	0.041289	0
chr1:234748175-234749134	IRF2BP2	ENSG00000168264	0.116817	1
chr1:234748175-234749134	LINC01354	ENSG00000231768	0.021939	0
chr1:234748175-234749134	TARBP1	ENSG00000059588	0.016345	1
chr1:234748185-234748636	COA6	ENSG00000168275	0.01541	0
chr1:234748185-234748636	TARBP1	ENSG00000059588	0.019514	1
chr1:234748185-234748636	IRF2BP2	ENSG00000168264	0.135628	1
chr1:234748185-234749177	ERO1B	ENSG00000086619	0.015177	0
chr1:234748185-234749177	GNG4	ENSG00000168243	0.01859	0
chr1:234748185-234749177	TBCE	ENSG00000284770	0.018494	0
chr1:234748185-234749177	RBM34	ENSG00000188739	0.021343	0
chr1:234748185-234749177	TOMM20	ENSG00000173726	0.02201	0
chr1:234748185-234749177	LINC01132	ENSG00000227630	0.046882	0
chr1:234748185-234749177	IRF2BP2	ENSG00000168264	0.178245	1
chr1:234748185-234749177	LINC01354	ENSG00000231768	0.017668	0
chr1:234748185-234749177	TARBP1	ENSG00000059588	0.023061	1
chr1:234748185-234749177	COA6	ENSG00000168275	0.02178	0
chr1:234748185-234749177	KCNK1	ENSG00000135750	0.020181	0
chr1:234748185-234749177	PCNX2	ENSG00000135749	0.016035	0
chr1:234748185-234748636	LINC01132	ENSG00000227630	0.044	0
chr1:234748185-234748636	TOMM20	ENSG00000173726	0.017392	0
chr1:234748185-234748636	RBM34	ENSG00000188739	0.015685	0
chr1:234748195-234749120	NID1	ENSG00000116962	0.015675	0
chr1:234748195-234749120	GNG4	ENSG00000168243	0.023003	0
chr1:234748195-234749120	B3GALNT2	ENSG00000282880	0.019596	0
chr1:234748195-234749120	TBCE	ENSG00000284770	0.02165	0
chr1:234748195-234749120	GGPS1	ENSG00000152904	0.015822	0
chr1:234748195-234749120	ARID4B	ENSG00000054267	0.015822	0
chr1:234748195-234749120	RBM34	ENSG00000188739	0.025416	0
chr1:234748195-234749120	TOMM20	ENSG00000173726	0.027248	0
chr1:234748195-234749120	LINC01132	ENSG00000227630	0.067815	0
chr1:234748195-234749120	IRF2BP2	ENSG00000168264	0.229304	1
chr1:234748195-234749120	TARBP1	ENSG00000059588	0.026826	1
chr1:234748195-234749120	COA6	ENSG00000168275	0.025868	0
chr1:234748195-234749120	PCNX2	ENSG00000135749	0.015611	0
chr1:234748195-234749120	MAP3K21	ENSG00000143674	0.016682	0
chr1:234748195-234749120	KCNK1	ENSG00000135750	0.024456	0
chr1:234748232-234749118	TOMM20	ENSG00000173726	0.022129	0
chr1:234748232-234749118	GNG4	ENSG00000168243	0.018146	0
chr1:234748232-234749118	TBCE	ENSG00000284770	0.017573	0
chr1:234748232-234749118	LINC01132	ENSG00000227630	0.058302	0
chr1:234748232-234749118	TARBP1	ENSG00000059588	0.023112	1
chr1:234748232-234749118	COA6	ENSG00000168275	0.020179	0
chr1:234748232-234749118	KCNK1	ENSG00000135750	0.019155	0
chr1:234748232-234749118	IRF2BP2	ENSG00000168264	0.189766	1
chr1:234748232-234749118	RBM34	ENSG00000188739	0.020552	0
chr1:234748270-234748635	LINC01132	ENSG00000227630	0.022762	0
chr1:234748270-234748635	LINC00184	ENSG00000224939	0.044409	0
chr1:234748270-234748635	IRF2BP2	ENSG00000168264	0.111445	1
chr1:234748270-234748635	LINC01354	ENSG00000231768	0.016705	0
chr1:234748270-234748635	TARBP1	ENSG00000059588	0.015346	1
chr1:234748314-234748514	IRF2BP2	ENSG00000168264	0.099479	1
chr1:234748314-234748514	LINC01132	ENSG00000227630	0.030254	0
chr1:234748334-234748534	IRF2BP2	ENSG00000168264	0.01573	1
chr1:234748334-234748534	IRF2BP2	ENSG00000168264	0.042609	1
chr1:234748337-234748773	LINC01132	ENSG00000227630	0.041933	0
chr1:234748337-234748773	IRF2BP2	ENSG00000168264	0.138275	1
chr1:234748337-234748773	TARBP1	ENSG00000059588	0.01639	1
chr1:234748345-234749407	ERO1B	ENSG00000086619	0.032278	0
chr1:234748345-234749407	LGALS8	ENSG00000116977	0.026151	0
chr1:234748345-234749407	LGALS8-AS1	ENSG00000223776	0.026146	0
chr1:234748345-234749407	IRF2BP2	ENSG00000168264	0.23336	2
chr1:234748345-234749407	LINC01354	ENSG00000231768	0.046271	0
chr1:234748345-234749407	TARBP1	ENSG00000059588	0.043296	1
chr1:234748345-234749407	RBM34	ENSG00000188739	0.039153	0
chr1:234748345-234749407	TOMM20	ENSG00000173726	0.042056	0
chr1:234748345-234749407	LINC01132	ENSG00000227630	0.067701	0
chr1:234748345-234749407	COA6	ENSG00000168275	0.040905	0
chr1:234748345-234749407	MAP3K21	ENSG00000143674	0.030087	0
chr1:234748345-234749407	PCNX2	ENSG00000135749	0.031108	0
chr1:234748345-234749407	NTPCR	ENSG00000135778	0.02359	0
chr1:234748345-234749407	MAP10	ENSG00000212916	0.025492	0
chr1:234748345-234749407	KCNK1	ENSG00000135750	0.035545	0
chr1:234748345-234749407	GPR137B	ENSG00000077585	0.030832	0
chr1:234748345-234749407	NID1	ENSG00000116962	0.033444	0
chr1:234748345-234749407	GNG4	ENSG00000168243	0.036843	0
chr1:234748345-234749407	B3GALNT2	ENSG00000282880	0.028893	0
chr1:234748345-234749407	TBCE	ENSG00000284770	0.034929	0
chr1:234748345-234749407	GGPS1	ENSG00000152904	0.027114	0
chr1:234748345-234749407	ARID4B	ENSG00000054267	0.027113	0
chr1:234748346-234748546	IRF2BP2	ENSG00000168264	0.096231	1
chr1:234748346-234748546	LINC01132	ENSG00000227630	0.031236	0
chr1:234748347-234748646	LINC01132	ENSG00000227630	0.019792	0
chr1:234748347-234748646	LINC00184	ENSG00000224939	0.025873	0
chr1:234748347-234748646	IRF2BP2	ENSG00000168264	0.072063	1
chr1:234748348-234748623	LINC01132	ENSG00000227630	0.029008	0
chr1:234748348-234748781	TOMM20	ENSG00000173726	0.017282	0
chr1:234748348-234748623	IRF2BP2	ENSG00000168264	0.110786	1
chr1:234748348-234748781	LINC01132	ENSG00000227630	0.044846	0
chr1:234748348-234748781	TARBP1	ENSG00000059588	0.018335	1
chr1:234748348-234748781	COA6	ENSG00000168275	0.016285	0
chr1:234748348-234748781	IRF2BP2	ENSG00000168264	0.155364	1
chr1:234748348-234748781	RBM34	ENSG00000188739	0.016391	0
chr1:234748350-234749299	GNG4	ENSG00000168243	0.026485	0
chr1:234748350-234749299	B3GALNT2	ENSG00000282880	0.018477	0
chr1:234748350-234749299	TBCE	ENSG00000284770	0.023559	0
chr1:234748350-234749299	GGPS1	ENSG00000152904	0.01682	0
chr1:234748350-234749299	ARID4B	ENSG00000054267	0.01682	0
chr1:234748350-234749299	RBM34	ENSG00000188739	0.026417	0
chr1:234748350-234749299	TOMM20	ENSG00000173726	0.028654	0
chr1:234748350-234749299	LINC01132	ENSG00000227630	0.051327	0
chr1:234748350-234749299	IRF2BP2	ENSG00000168264	0.204966	1
chr1:234748350-234749299	LINC01354	ENSG00000231768	0.039106	0
chr1:234748350-234749299	TARBP1	ENSG00000059588	0.030197	1
chr1:234748350-234749299	LYST	ENSG00000143669	0.020489	0
chr1:234748350-234749299	NID1	ENSG00000116962	0.022297	0
chr1:234748350-234749299	GPR137B	ENSG00000077585	0.018422	0
chr1:234748350-234749299	ERO1B	ENSG00000086619	0.019109	0
chr1:234748350-234749299	LGALS8	ENSG00000116977	0.017368	0
chr1:234748350-234749299	LGALS8-AS1	ENSG00000223776	0.017366	0
chr1:234748350-234749299	COA6	ENSG00000168275	0.0274	0
chr1:234748350-234749299	MAP10	ENSG00000212916	0.016473	0
chr1:234748350-234749299	NTPCR	ENSG00000135778	0.015153	0
chr1:234748350-234749299	KCNK1	ENSG00000135750	0.022742	0
chr1:234748350-234749299	MAP3K21	ENSG00000143674	0.018291	0
chr1:234748350-234749299	PCNX2	ENSG00000135749	0.019746	0
chr1:234748351-234748788	LINC00184	ENSG00000224939	0.049063	0
chr1:234748351-234748788	KCNK1	ENSG00000135750	0.017523	0
chr1:234748351-234748788	LINC01132	ENSG00000227630	0.033445	0
chr1:234748351-234748788	TOMM20	ENSG00000173726	0.016203	0
chr1:234748351-234748788	RBM34	ENSG00000188739	0.015303	0
chr1:234748351-234749125	IRF2BP2	ENSG00000168264	0.13886	1
chr1:234748351-234749125	TARBP1	ENSG00000059588	0.015504	1
chr1:234748351-234749125	LINC01354	ENSG00000231768	0.020505	0
chr1:234748351-234748783	KCNK1	ENSG00000135750	0.015334	0
chr1:234748351-234749125	LINC01132	ENSG00000227630	0.042183	0
chr1:234748351-234748783	COA6	ENSG00000168275	0.01726	0
chr1:234748351-234748783	TARBP1	ENSG00000059588	0.019184	1
chr1:234748351-234748783	LINC01354	ENSG00000231768	0.019575	0
chr1:234748351-234748783	IRF2BP2	ENSG00000168264	0.148708	1
chr1:234748351-234748783	LINC01132	ENSG00000227630	0.028559	0
chr1:234748351-234748783	TOMM20	ENSG00000173726	0.017785	0
chr1:234748351-234748783	RBM34	ENSG00000188739	0.017115	0
chr1:234748351-234748788	LINC01354	ENSG00000231768	0.021092	0
chr1:234748351-234748788	TARBP1	ENSG00000059588	0.017995	1
chr1:234748351-234748788	COA6	ENSG00000168275	0.016493	0
chr1:234748351-234748788	IRF2BP2	ENSG00000168264	0.123536	1
chr1:234748352-234748632	LINC01132	ENSG00000227630	0.019763	0
chr1:234748352-234748632	LINC00184	ENSG00000224939	0.031507	0
chr1:234748352-234748632	IRF2BP2	ENSG00000168264	0.070778	1
chr1:234748352-234748857	IRF2BP2	ENSG00000168264	0.0956	1
chr1:234748352-234748857	LINC00184	ENSG00000224939	0.033913	0
chr1:234748352-234748857	LINC01132	ENSG00000227630	0.020719	0
chr1:234748353-234749133	LINC01132	ENSG00000227630	0.039358	0
chr1:234748353-234749133	TOMM20	ENSG00000173726	0.023614	0
chr1:234748353-234749133	IRF2BP2	ENSG00000168264	0.156812	1
chr1:234748353-234749133	LINC01354	ENSG00000231768	0.024684	0
chr1:234748353-234749133	TARBP1	ENSG00000059588	0.023856	1
chr1:234748353-234749133	TBCE	ENSG00000284770	0.018103	0
chr1:234748353-234749133	GGPS1	ENSG00000152904	0.015268	0
chr1:234748353-234749133	ARID4B	ENSG00000054267	0.015268	0
chr1:234748353-234749133	GNG4	ENSG00000168243	0.021592	0
chr1:234748353-234749133	PCNX2	ENSG00000135749	0.016685	0
chr1:234748353-234749133	RBM34	ENSG00000188739	0.021728	0
chr1:234748353-234749133	COA6	ENSG00000168275	0.022472	0
chr1:234748353-234749133	KCNK1	ENSG00000135750	0.016957	0
chr1:234748354-234748742	LINC00184	ENSG00000224939	0.032609	0
chr1:234748354-234748742	IRF2BP2	ENSG00000168264	0.087094	1
chr1:234748354-234748742	LINC01132	ENSG00000227630	0.020391	0
chr1:234748356-234748556	LINC01132	ENSG00000227630	0.020954	0
chr1:234748356-234748556	IRF2BP2	ENSG00000168264	0.081243	1
chr1:234748356-234749692	TARBP1	ENSG00000059588	0.018228	1
chr1:234748356-234749692	IRF2BP2	ENSG00000168264	0.144692	2
chr1:234748356-234749692	LINC01132	ENSG00000227630	0.031345	0
chr1:234748356-234749692	COA6	ENSG00000168275	0.017505	0
chr1:234748356-234749692	TOMM20	ENSG00000173726	0.017229	0
chr1:234748356-234749692	RBM34	ENSG00000188739	0.016121	0
chr1:234748357-234748744	LINC01354	ENSG00000231768	0.020307	0
chr1:234748357-234748744	TARBP1	ENSG00000059588	0.016328	1
chr1:234748357-234748744	TOMM20	ENSG00000173726	0.015822	0
chr1:234748357-234748744	IRF2BP2	ENSG00000168264	0.130133	1
chr1:234748357-234748744	LINC01132	ENSG00000227630	0.029816	0
chr1:234748357-234749169	TARBP1	ENSG00000059588	0.016294	1
chr1:234748357-234749169	IRF2BP2	ENSG00000168264	0.172489	1
chr1:234748357-234749169	LINC01354	ENSG00000231768	0.021067	0
chr1:234748357-234749169	LINC01132	ENSG00000227630	0.031941	0
chr1:234748365-234749195	TBCE	ENSG00000284770	0.016262	0
chr1:234748365-234749195	RBM34	ENSG00000188739	0.019352	0
chr1:234748365-234749195	TOMM20	ENSG00000173726	0.020851	0
chr1:234748365-234749195	KCNK1	ENSG00000135750	0.016565	0
chr1:234748365-234749195	COA6	ENSG00000168275	0.020309	0
chr1:234748365-234749195	TARBP1	ENSG00000059588	0.021068	1
chr1:234748365-234749195	LINC01354	ENSG00000231768	0.03195	0
chr1:234748365-234749195	IRF2BP2	ENSG00000168264	0.148566	1
chr1:234748365-234749195	LINC00184	ENSG00000224939	0.058158	0
chr1:234748365-234749195	LINC01132	ENSG00000227630	0.041568	0
chr1:234748370-234749603	EDARADD	ENSG00000186197	0.018405	0
chr1:234748370-234749603	ERO1B	ENSG00000086619	0.018257	0
chr1:234748370-234749603	TARBP1	ENSG00000059588	0.029191	1
chr1:234748370-234749603	GPR137B	ENSG00000077585	0.018176	0
chr1:234748370-234749603	NID1	ENSG00000116962	0.01897	0
chr1:234748370-234749603	LINC01354	ENSG00000231768	0.028231	0
chr1:234748370-234749603	IRF2BP2	ENSG00000168264	0.190054	2
chr1:234748370-234749603	TOMM20	ENSG00000173726	0.026532	0
chr1:234748370-234749603	LINC01132	ENSG00000227630	0.049595	0
chr1:234748370-234749603	B3GALNT2	ENSG00000282880	0.017675	0
chr1:234748370-234749603	TBCE	ENSG00000284770	0.020982	0
chr1:234748370-234749603	GGPS1	ENSG00000152904	0.018178	0
chr1:234748370-234749603	LINC00184	ENSG00000224939	0.07799	0
chr1:234748370-234749603	RBM34	ENSG00000188739	0.024153	0
chr1:234748370-234749603	ARID4B	ENSG00000054267	0.018178	0
chr1:234748370-234749603	NTPCR	ENSG00000135778	0.015703	0
chr1:234748370-234749603	MAP10	ENSG00000212916	0.017794	0
chr1:234748370-234749603	SLC35F3	ENSG00000183780	0.018559	0
chr1:234748370-234749603	KCNK1	ENSG00000135750	0.019878	0
chr1:234748370-234749603	MAP3K21	ENSG00000143674	0.018478	0
chr1:234748370-234749603	COA6	ENSG00000168275	0.024942	0
chr1:234748370-234749603	PCNX2	ENSG00000135749	0.017573	0
chr1:234748370-234749603	LGALS8-AS1	ENSG00000223776	0.017183	0
chr1:234748370-234749603	LGALS8	ENSG00000116977	0.017187	0
chr1:234748372-234748572	IRF2BP2	ENSG00000168264	0.027793	1
chr1:234748389-234748693	TOMM20	ENSG00000173726	0.015	0
chr1:234748389-234748693	LINC01132	ENSG00000227630	0.028116	0
chr1:234748389-234748693	IRF2BP2	ENSG00000168264	0.11222	1
chr1:234748389-234748693	LINC01354	ENSG00000231768	0.017656	0
chr1:234748390-234748590	TARBP1	ENSG00000059588	0.016843	1
chr1:234748390-234748590	LINC01132	ENSG00000227630	0.039513	0
chr1:234748390-234748590	IRF2BP2	ENSG00000168264	0.146396	1
chr1:234748390-234748590	LINC01354	ENSG00000231768	0.023422	0
chr1:234748404-234748796	IRF2BP2	ENSG00000168264	0.092338	1
chr1:234748404-234748796	LINC01132	ENSG00000227630	0.026551	0
chr1:234748413-234748613	LINC01132	ENSG00000227630	0.032069	0
chr1:234748413-234748613	IRF2BP2	ENSG00000168264	0.097716	1
chr1:234748413-234748613	LINC01354	ENSG00000231768	0.015999	0
chr1:234748415-234748615	TARBP1	ENSG00000059588	0.01602	1
chr1:234748415-234748615	IRF2BP2	ENSG00000168264	0.117141	1
chr1:234748415-234748615	LINC01132	ENSG00000227630	0.034229	0
chr1:234748419-234748619	TOMM20	ENSG00000173726	0.018888	0
chr1:234748419-234748619	TBCE	ENSG00000284770	0.016282	0
chr1:234748419-234748619	LINC01132	ENSG00000227630	0.042129	0
chr1:234748419-234748924	TARBP1	ENSG00000059588	0.016672	1
chr1:234748419-234748924	IRF2BP2	ENSG00000168264	0.156429	1
chr1:234748419-234748619	COA6	ENSG00000168275	0.019518	0
chr1:234748419-234748619	SLC35F3	ENSG00000183780	0.020521	0
chr1:234748419-234748619	IRF2BP2	ENSG00000168264	0.1599	1
chr1:234748419-234748619	LINC01354	ENSG00000231768	0.023661	0
chr1:234748419-234748619	TARBP1	ENSG00000059588	0.017856	1
chr1:234748419-234748619	RBM34	ENSG00000188739	0.018906	0
chr1:234748419-234748904	LINC01132	ENSG00000227630	0.023671	0
chr1:234748419-234748924	TOMM20	ENSG00000173726	0.015817	0
chr1:234748419-234748924	LINC01132	ENSG00000227630	0.051361	0
chr1:234748419-234748619	MAP3K21	ENSG00000143674	0.015424	0
chr1:234748419-234748619	KCNK1	ENSG00000135750	0.018889	0
chr1:234748419-234748904	LINC00184	ENSG00000224939	0.040154	0
chr1:234748419-234748904	IRF2BP2	ENSG00000168264	0.091835	1
chr1:234748420-234748620	LINC01354	ENSG00000231768	0.017033	0
chr1:234748420-234748620	LINC01132	ENSG00000227630	0.026814	0
chr1:234748420-234748620	IRF2BP2	ENSG00000168264	0.110155	1
chr1:234748420-234748620	LINC01132	ENSG00000227630	0.028134	0
chr1:234748420-234748620	IRF2BP2	ENSG00000168264	0.087123	1
chr1:234748422-234748622	IRF2BP2	ENSG00000168264	0.087312	1
chr1:234748422-234748622	LINC01132	ENSG00000227630	0.024519	0
chr1:234748423-234748623	LINC01132	ENSG00000227630	0.023877	0
chr1:234748423-234748623	IRF2BP2	ENSG00000168264	0.104254	1
chr1:234748423-234748623	LINC01354	ENSG00000231768	0.019826	0
chr1:234748423-234748623	IRF2BP2	ENSG00000168264	0.087274	1
chr1:234748423-234748623	LINC01132	ENSG00000227630	0.020563	0
chr1:234748426-234748927	MAP3K21	ENSG00000143674	0.01569	0
chr1:234748426-234748626	IRF2BP2	ENSG00000168264	0.080543	1
chr1:234748426-234748927	KCNK1	ENSG00000135750	0.015288	0
chr1:234748426-234748927	SLC35F3	ENSG00000183780	0.019952	0
chr1:234748426-234748927	COA6	ENSG00000168275	0.02506	0
chr1:234748426-234748927	TARBP1	ENSG00000059588	0.023693	1
chr1:234748426-234748927	LINC01354	ENSG00000231768	0.030636	0
chr1:234748426-234748927	IRF2BP2	ENSG00000168264	0.14014	1
chr1:234748426-234748927	LINC01132	ENSG00000227630	0.05179	0
chr1:234748426-234748927	TOMM20	ENSG00000173726	0.021598	0
chr1:234748426-234748927	RBM34	ENSG00000188739	0.021846	0
chr1:234748426-234748927	ARID4B	ENSG00000054267	0.015415	0
chr1:234748426-234748927	GGPS1	ENSG00000152904	0.015415	0
chr1:234748426-234748927	TBCE	ENSG00000284770	0.019412	0
chr1:234748426-234748927	ERO1B	ENSG00000086619	0.015111	0
chr1:234748426-234748626	LINC01132	ENSG00000227630	0.023709	0
chr1:234748427-234748627	LINC00184	ENSG00000224939	0.049511	0
chr1:234748427-234748627	LINC01132	ENSG00000227630	0.019644	0
chr1:234748427-234748627	IRF2BP2	ENSG00000168264	0.106715	1
chr1:234748427-234748627	IRF2BP2	ENSG00000168264	0.117757	1
chr1:234748427-234748627	LINC01132	ENSG00000227630	0.034476	0
chr1:234748428-234749465	TARBP1	ENSG00000059588	0.030442	1
chr1:234748428-234749465	IRF2BP2	ENSG00000168264	0.184068	2
chr1:234748428-234749465	LINC01132	ENSG00000227630	0.066987	0
chr1:234748428-234749465	KCNK1	ENSG00000135750	0.025875	0
chr1:234748428-234749465	MAP3K21	ENSG00000143674	0.019114	0
chr1:234748428-234749465	COA6	ENSG00000168275	0.027345	0
chr1:234748428-234749465	TOMM20	ENSG00000173726	0.028405	0
chr1:234748428-234749465	RBM34	ENSG00000188739	0.027051	0
chr1:234748428-234749465	ARID4B	ENSG00000054267	0.017557	0
chr1:234748428-234749465	GGPS1	ENSG00000152904	0.017557	0
chr1:234748428-234749465	TBCE	ENSG00000284770	0.023902	0
chr1:234748428-234749465	B3GALNT2	ENSG00000282880	0.021515	0
chr1:234748428-234749465	PCNX2	ENSG00000135749	0.018535	0
chr1:234748428-234749465	GNG4	ENSG00000168243	0.025821	0
chr1:234748428-234749465	NTPCR	ENSG00000135778	0.016151	0
chr1:234748428-234749465	NID1	ENSG00000116962	0.017447	0
chr1:234748428-234749465	MAP10	ENSG00000212916	0.01715	0
chr1:234748428-234749465	ERO1B	ENSG00000086619	0.015602	0
chr1:234748428-234749465	EDARADD	ENSG00000186197	0.017583	0
chr1:234748430-234748630	LINC01132	ENSG00000227630	0.018973	0
chr1:234748430-234748630	LINC00184	ENSG00000224939	0.030317	0
chr1:234748430-234748630	IRF2BP2	ENSG00000168264	0.076687	1
chr1:234748430-234748630	LINC01132	ENSG00000227630	0.022953	0
chr1:234748430-234748630	IRF2BP2	ENSG00000168264	0.089085	1
chr1:234748431-234748894	LINC00184	ENSG00000224939	0.034066	0
chr1:234748431-234748894	LINC01132	ENSG00000227630	0.016061	0
chr1:234748431-234748894	IRF2BP2	ENSG00000168264	0.08166	1
chr1:234748432-234748632	LINC01132	ENSG00000227630	0.024046	0
chr1:234748432-234748632	IRF2BP2	ENSG00000168264	0.124534	1
chr1:234748432-234748800	LINC01132	ENSG00000227630	0.017712	0
chr1:234748432-234748800	IRF2BP2	ENSG00000168264	0.079144	1
chr1:234748436-234748771	TARBP1	ENSG00000059588	0.016708	1
chr1:234748436-234748771	LINC01354	ENSG00000231768	0.018517	0
chr1:234748436-234748771	IRF2BP2	ENSG00000168264	0.112243	1
chr1:234748436-234748771	LINC00184	ENSG00000224939	0.041506	0
chr1:234748436-234748771	LINC01132	ENSG00000227630	0.027166	0
chr1:234748436-234748889	TOMM20	ENSG00000173726	0.015003	0
chr1:234748436-234748889	TARBP1	ENSG00000059588	0.016408	1
chr1:234748436-234748889	IRF2BP2	ENSG00000168264	0.149716	1
chr1:234748436-234748889	LINC01132	ENSG00000227630	0.048282	0
chr1:234748437-234748637	IRF2BP2	ENSG00000168264	0.073575	1
chr1:234748438-234749613	GPR137B	ENSG00000077585	0.015952	0
chr1:234748438-234749613	NID1	ENSG00000116962	0.018518	0
chr1:234748438-234749613	ERO1B	ENSG00000086619	0.016552	0
chr1:234748438-234749613	GNG4	ENSG00000168243	0.023849	0
chr1:234748438-234749613	B3GALNT2	ENSG00000282880	0.016606	0
chr1:234748438-234749613	TBCE	ENSG00000284770	0.019377	0
chr1:234748438-234749613	GGPS1	ENSG00000152904	0.015963	0
chr1:234748438-234749613	ARID4B	ENSG00000054267	0.015963	0
chr1:234748438-234749613	RBM34	ENSG00000188739	0.023211	0
chr1:234748438-234749613	COA6	ENSG00000168275	0.019451	0
chr1:234748438-234749613	TARBP1	ENSG00000059588	0.025999	1
chr1:234748438-234749613	IRF2BP2	ENSG00000168264	0.221657	2
chr1:234748438-234749613	SLC35F3	ENSG00000183780	0.016758	0
chr1:234748438-234749613	LINC01132	ENSG00000227630	0.059896	0
chr1:234748438-234749613	TOMM20	ENSG00000173726	0.025162	0
chr1:234748438-234749613	KCNK1	ENSG00000135750	0.020057	0
chr1:234748438-234749613	LYST	ENSG00000143669	0.016276	0
chr1:234748439-234748639	IRF2BP2	ENSG00000168264	0.202922	1
chr1:234748439-234748639	LINC01132	ENSG00000227630	0.026587	0
chr1:234748439-234748639	LINC01132	ENSG00000227630	0.047656	0
chr1:234748439-234748639	LINC00184	ENSG00000224939	0.074261	0
chr1:234748439-234748639	LINC01354	ENSG00000231768	0.028153	0
chr1:234748439-234748639	TARBP1	ENSG00000059588	0.02141	1
chr1:234748439-234748639	COA6	ENSG00000168275	0.018023	0
chr1:234748439-234748639	RBM34	ENSG00000188739	0.017788	0
chr1:234748439-234748639	TOMM20	ENSG00000173726	0.018779	0
chr1:234748439-234748639	IRF2BP2	ENSG00000168264	0.091106	1
chr1:234748441-234748641	LINC01132	ENSG00000227630	0.029697	0
chr1:234748441-234748641	IRF2BP2	ENSG00000168264	0.090976	1
chr1:234748441-234748641	IRF2BP2	ENSG00000168264	0.104033	1
chr1:234748441-234748641	LINC01132	ENSG00000227630	0.033051	0
chr1:234748442-234748642	IRF2BP2	ENSG00000168264	0.056329	1
chr1:234748442-234748642	TARBP1	ENSG00000059588	0.016795	1
chr1:234748442-234748642	LINC01354	ENSG00000231768	0.016276	0
chr1:234748442-234748642	IRF2BP2	ENSG00000168264	0.104161	1
chr1:234748442-234748642	LINC00184	ENSG00000224939	0.043115	0
chr1:234748442-234748642	LINC01132	ENSG00000227630	0.026245	0
chr1:234748442-234748642	TOMM20	ENSG00000173726	0.016661	0
chr1:234748442-234748642	RBM34	ENSG00000188739	0.015166	0
chr1:234748443-234748643	IRF2BP2	ENSG00000168264	0.023601	1
chr1:234748443-234748643	LINC01132	ENSG00000227630	0.017039	0
chr1:234748443-234748643	LINC00184	ENSG00000224939	0.027946	0
chr1:234748443-234748643	IRF2BP2	ENSG00000168264	0.068951	1
chr1:234748444-234749286	COA6	ENSG00000168275	0.016418	0
chr1:234748444-234749286	TARBP1	ENSG00000059588	0.017042	1
chr1:234748444-234749286	LINC01132	ENSG00000227630	0.036516	0
chr1:234748444-234749286	TOMM20	ENSG00000173726	0.01618	0
chr1:234748444-234749286	RBM34	ENSG00000188739	0.015616	0
chr1:234748444-234749286	IRF2BP2	ENSG00000168264	0.126398	1
chr1:234748444-234749286	LINC00184	ENSG00000224939	0.050701	0
chr1:234748444-234748644	IRF2BP2	ENSG00000168264	0.078633	1
chr1:234748447-234748647	LINC01132	ENSG00000227630	0.033593	0
chr1:234748447-234748647	IRF2BP2	ENSG00000168264	0.12166	1
chr1:234748448-234748648	IRF2BP2	ENSG00000168264	0.089046	1
chr1:234748448-234748648	LINC01132	ENSG00000227630	0.025772	0
chr1:234748448-234748648	LINC01132	ENSG00000227630	0.01879	0
chr1:234748448-234748648	LINC01132	ENSG00000227630	0.033867	0
chr1:234748448-234748648	IRF2BP2	ENSG00000168264	0.082142	1
chr1:234748448-234748648	IRF2BP2	ENSG00000168264	0.131267	1
chr1:234748448-234748648	LINC01354	ENSG00000231768	0.020923	0
chr1:234748449-234748649	LINC01132	ENSG00000227630	0.030858	0
chr1:234748449-234748649	IRF2BP2	ENSG00000168264	0.106478	1
chr1:234748451-234748651	GNG4	ENSG00000168243	0.017932	0
chr1:234748451-234748651	MAP3K21	ENSG00000143674	0.015796	0
chr1:234748451-234748651	COA6	ENSG00000168275	0.019333	0
chr1:234748451-234748651	TARBP1	ENSG00000059588	0.023157	1
chr1:234748451-234748651	LINC01354	ENSG00000231768	0.032406	0
chr1:234748451-234748651	IRF2BP2	ENSG00000168264	0.182789	1
chr1:234748451-234748651	LINC01132	ENSG00000227630	0.034297	0
chr1:234748451-234748651	IRF2BP2	ENSG00000168264	0.121254	1
chr1:234748451-234748651	LINC01354	ENSG00000231768	0.020373	0
chr1:234748451-234748651	LINC01132	ENSG00000227630	0.048439	0
chr1:234748451-234748651	TOMM20	ENSG00000173726	0.021379	0
chr1:234748451-234748651	RBM34	ENSG00000188739	0.019697	0
chr1:234748451-234748651	TBCE	ENSG00000284770	0.015681	0
chr1:234748452-234748652	LINC01132	ENSG00000227630	0.029283	0
chr1:234748452-234748652	LINC01354	ENSG00000231768	0.017693	0
chr1:234748452-234748652	IRF2BP2	ENSG00000168264	0.110547	1
chr1:234748452-234748652	IRF2BP2	ENSG00000168264	0.151974	1
chr1:234748452-234748652	LINC01132	ENSG00000227630	0.038881	0
chr1:234748452-234748652	TOMM20	ENSG00000173726	0.017379	0
chr1:234748452-234748652	RBM34	ENSG00000188739	0.016897	0
chr1:234748452-234748652	GNG4	ENSG00000168243	0.015494	0
chr1:234748452-234748652	LINC01354	ENSG00000231768	0.024128	0
chr1:234748452-234748652	TARBP1	ENSG00000059588	0.019334	1
chr1:234748452-234748652	COA6	ENSG00000168275	0.01724	0
chr1:234748453-234748653	COA6	ENSG00000168275	0.015212	0
chr1:234748453-234748653	IRF2BP2	ENSG00000168264	0.125218	1
chr1:234748453-234748653	LINC01132	ENSG00000227630	0.0245	0
chr1:234748453-234748653	TOMM20	ENSG00000173726	0.015456	0
chr1:234748454-234748654	GNG4	ENSG00000168243	0.016262	0
chr1:234748454-234748654	RBM34	ENSG00000188739	0.018293	0
chr1:234748454-234748654	TOMM20	ENSG00000173726	0.018865	0
chr1:234748454-234748654	LINC01132	ENSG00000227630	0.047104	0
chr1:234748454-234748654	LINC00184	ENSG00000224939	0.072434	0
chr1:234748454-234748654	IRF2BP2	ENSG00000168264	0.194621	1
chr1:234748454-234748654	LINC01354	ENSG00000231768	0.028604	0
chr1:234748454-234748654	TARBP1	ENSG00000059588	0.021674	1
chr1:234748454-234748654	COA6	ENSG00000168275	0.018632	0
chr1:234748454-234748654	SLC35F3	ENSG00000183780	0.019054	0
chr1:234748454-234748654	GNG4	ENSG00000168243	0.016133	0
chr1:234748454-234748654	RBM34	ENSG00000188739	0.018156	0
chr1:234748454-234748654	TOMM20	ENSG00000173726	0.018936	0
chr1:234748454-234748654	LINC01132	ENSG00000227630	0.042807	0
chr1:234748454-234748654	LINC00184	ENSG00000224939	0.06712	0
chr1:234748454-234748654	LINC01132	ENSG00000227630	0.017138	0
chr1:234748454-234748654	LINC00184	ENSG00000224939	0.024531	0
chr1:234748454-234748654	IRF2BP2	ENSG00000168264	0.06161	1
chr1:234748454-234748654	IRF2BP2	ENSG00000168264	0.168474	1
chr1:234748454-234748654	LINC01354	ENSG00000231768	0.026654	0
chr1:234748454-234748654	TARBP1	ENSG00000059588	0.020632	1
chr1:234748454-234748654	COA6	ENSG00000168275	0.018525	0
chr1:234748455-234748655	IRF2BP2	ENSG00000168264	0.112344	1
chr1:234748455-234748655	LINC01132	ENSG00000227630	0.031322	0
chr1:234748457-234748657	IRF2BP2	ENSG00000168264	0.160502	1
chr1:234748457-234748657	TOMM20	ENSG00000173726	0.01921	0
chr1:234748457-234748657	RBM34	ENSG00000188739	0.018183	0
chr1:234748457-234748657	LINC01354	ENSG00000231768	0.030294	0
chr1:234748457-234748657	TARBP1	ENSG00000059588	0.022186	1
chr1:234748457-234748657	COA6	ENSG00000168275	0.017332	0
chr1:234748457-234748657	RBM34	ENSG00000188739	0.018592	0
chr1:234748457-234748657	TOMM20	ENSG00000173726	0.020388	0
chr1:234748457-234748657	LINC01132	ENSG00000227630	0.047906	0
chr1:234748457-234748657	IRF2BP2	ENSG00000168264	0.180652	1
chr1:234748457-234748657	LINC01132	ENSG00000227630	0.043535	0
chr1:234748457-234748657	COA6	ENSG00000168275	0.017333	0
chr1:234748457-234748657	TARBP1	ENSG00000059588	0.023277	1
chr1:234748457-234748657	LINC01354	ENSG00000231768	0.030378	0
chr1:234748458-234748658	LINC01132	ENSG00000227630	0.045152	0
chr1:234748458-234748658	TOMM20	ENSG00000173726	0.019907	0
chr1:234748458-234748658	RBM34	ENSG00000188739	0.018153	0
chr1:234748458-234748658	GNG4	ENSG00000168243	0.018048	0
chr1:234748458-234748658	IRF2BP2	ENSG00000168264	0.172832	1
chr1:234748458-234748658	LINC01354	ENSG00000231768	0.030821	0
chr1:234748458-234748658	TARBP1	ENSG00000059588	0.021991	1
chr1:234748458-234748658	COA6	ENSG00000168275	0.017933	0
chr1:234748460-234748660	LINC01132	ENSG00000227630	0.016592	0
chr1:234748460-234748660	IRF2BP2	ENSG00000168264	0.073059	1
chr1:234748461-234749124	TARBP1	ENSG00000059588	0.018451	1
chr1:234748461-234749124	IRF2BP2	ENSG00000168264	0.173302	1
chr1:234748461-234749124	LINC01132	ENSG00000227630	0.049531	0
chr1:234748461-234749124	TOMM20	ENSG00000173726	0.016509	0
chr1:234748462-234748662	IRF2BP2	ENSG00000168264	0.085467	1
chr1:234748462-234748662	LINC01132	ENSG00000227630	0.024402	0
chr1:234748463-234748663	IRF2BP2	ENSG00000168264	0.18359	1
chr1:234748463-234748663	LINC01354	ENSG00000231768	0.029974	0
chr1:234748463-234748663	TARBP1	ENSG00000059588	0.021796	1
chr1:234748463-234748663	GNG4	ENSG00000168243	0.016388	0
chr1:234748463-234748663	RBM34	ENSG00000188739	0.018535	0
chr1:234748463-234748663	TOMM20	ENSG00000173726	0.020021	0
chr1:234748463-234748663	MAP3K21	ENSG00000143674	0.01519	0
chr1:234748463-234748663	LINC01132	ENSG00000227630	0.049423	0
chr1:234748463-234748663	SLC35F3	ENSG00000183780	0.019632	0
chr1:234748463-234748663	COA6	ENSG00000168275	0.018543	0
chr1:234748465-234748665	TOMM20	ENSG00000173726	0.015016	0
chr1:234748465-234748665	TARBP1	ENSG00000059588	0.016945	1
chr1:234748465-234748665	IRF2BP2	ENSG00000168264	0.144276	1
chr1:234748465-234748665	LINC01132	ENSG00000227630	0.038185	0
chr1:234748466-234748666	LINC01132	ENSG00000227630	0.021624	0
chr1:234748466-234748666	IRF2BP2	ENSG00000168264	0.080165	1
chr1:234748467-234748667	LINC01354	ENSG00000231768	0.017807	0
chr1:234748467-234748667	IRF2BP2	ENSG00000168264	0.118424	1
chr1:234748467-234748667	LINC01132	ENSG00000227630	0.033173	0
chr1:234748468-234748668	LINC01132	ENSG00000227630	0.025977	0
chr1:234748468-234748668	LINC01132	ENSG00000227630	0.029861	0
chr1:234748468-234748668	IRF2BP2	ENSG00000168264	0.097172	1
chr1:234748468-234748668	IRF2BP2	ENSG00000168264	0.107213	1
chr1:234748469-234748669	LINC01132	ENSG00000227630	0.037437	0
chr1:234748469-234748669	TOMM20	ENSG00000173726	0.015699	0
chr1:234748469-234748669	IRF2BP2	ENSG00000168264	0.111726	1
chr1:234748469-234748669	TARBP1	ENSG00000059588	0.016187	1
chr1:234748470-234748670	LINC01132	ENSG00000227630	0.02768	0
chr1:234748470-234748670	IRF2BP2	ENSG00000168264	0.100845	1
chr1:234748470-234748670	LINC01132	ENSG00000227630	0.033743	0
chr1:234748470-234748670	IRF2BP2	ENSG00000168264	0.113618	1
chr1:234748475-234748675	IRF2BP2	ENSG00000168264	0.120647	1
chr1:234748475-234748675	LINC01132	ENSG00000227630	0.035997	0
chr1:234748475-234748675	COA6	ENSG00000168275	0.017544	0
chr1:234748475-234748675	TARBP1	ENSG00000059588	0.022563	1
chr1:234748475-234748675	IRF2BP2	ENSG00000168264	0.200528	1
chr1:234748475-234748675	LINC00184	ENSG00000224939	0.074514	0
chr1:234748475-234748675	LINC01132	ENSG00000227630	0.050164	0
chr1:234748475-234748675	TOMM20	ENSG00000173726	0.019758	0
chr1:234748475-234748675	RBM34	ENSG00000188739	0.017859	0
chr1:234748475-234748675	GNG4	ENSG00000168243	0.01693	0
chr1:234748477-234748677	IRF2BP2	ENSG00000168264	0.100849	1
chr1:234748477-234748677	LINC01132	ENSG00000227630	0.026211	0
chr1:234748478-234749493	LINC01132	ENSG00000227630	0.037197	0
chr1:234748478-234749493	RBM34	ENSG00000188739	0.017421	0
chr1:234748478-234749493	TOMM20	ENSG00000173726	0.019106	0
chr1:234748478-234749493	SLC35F3	ENSG00000183780	0.015433	0
chr1:234748478-234749493	COA6	ENSG00000168275	0.016217	0
chr1:234748478-234749493	TARBP1	ENSG00000059588	0.021022	1
chr1:234748478-234749493	IRF2BP2	ENSG00000168264	0.187121	2
chr1:234748479-234748679	TOMM20	ENSG00000173726	0.015719	0
chr1:234748479-234748679	TARBP1	ENSG00000059588	0.017615	1
chr1:234748479-234748679	IRF2BP2	ENSG00000168264	0.129084	1
chr1:234748479-234748679	LINC01132	ENSG00000227630	0.045489	0
chr1:234748491-234748691	LINC01132	ENSG00000227630	0.028852	0
chr1:234748491-234748691	IRF2BP2	ENSG00000168264	0.109067	1
chr1:234748499-234748699	TBCE	ENSG00000284770	0.016836	0
chr1:234748499-234748699	RBM34	ENSG00000188739	0.018725	0
chr1:234748499-234748699	TOMM20	ENSG00000173726	0.019908	0
chr1:234748499-234748699	LINC01132	ENSG00000227630	0.034833	0
chr1:234748499-234748699	IRF2BP2	ENSG00000168264	0.12342	1
chr1:234748499-234748699	LINC01354	ENSG00000231768	0.02071	0
chr1:234748499-234748699	TARBP1	ENSG00000059588	0.020335	1
chr1:234748499-234748699	COA6	ENSG00000168275	0.019477	0
chr1:234748499-234748699	KCNK1	ENSG00000135750	0.018313	0
chr1:234748501-234748701	IRF2BP2	ENSG00000168264	0.102986	1
chr1:234748501-234748701	LINC01354	ENSG00000231768	0.018254	0
chr1:234748501-234748701	LINC01132	ENSG00000227630	0.027873	0
chr1:234748758-234748958	TARBP1	ENSG00000059588	0.025622	1
chr1:234748758-234748958	LINC01354	ENSG00000231768	0.019368	0
chr1:234748758-234748958	LINC00184	ENSG00000224939	0.073965	0
chr1:234748758-234748958	LINC01132	ENSG00000227630	0.050259	0
chr1:234748758-234748958	COA6	ENSG00000168275	0.02083	0
chr1:234748758-234748958	TOMM20	ENSG00000173726	0.019388	0
chr1:234748758-234748958	GPR137B	ENSG00000077585	0.01553	0
chr1:234748758-234748958	RBM34	ENSG00000188739	0.015683	0
chr1:234748758-234748958	KCNK1	ENSG00000135750	0.02489	0
chr1:234748758-234748958	PCNX2	ENSG00000135749	0.018549	0
chr1:234748758-234748958	MAP10	ENSG00000212916	0.016434	0
chr1:234748862-234749062	PCNX2	ENSG00000135749	0.01554	0
chr1:234748862-234749062	LINC01132	ENSG00000227630	0.037307	0
chr1:234748862-234749062	LINC00184	ENSG00000224939	0.053456	0
chr1:234748862-234749062	TARBP1	ENSG00000059588	0.02036	1
chr1:234748862-234749062	COA6	ENSG00000168275	0.016364	0
chr1:234748957-234749400	LINC01132	ENSG00000227630	0.037665	0
chr1:234748957-234749400	TARBP1	ENSG00000059588	0.016705	1
chr1:234748957-234749400	IRF2BP2	ENSG00000168264	0.116105	2
chr1:234748958-234749624	LINC00184	ENSG00000224939	0.016848	0
chr1:234748958-234749624	IRF2BP2	ENSG00000168264	0.046935	2
chr1:234748997-234749471	LINC01132	ENSG00000227630	0.016413	0
chr1:234748997-234749471	IRF2BP2	ENSG00000168264	0.0654	2
chr1:234749159-234749359	IRF2BP2	ENSG00000168264	0.071987	2
chr1:234749159-234749359	LINC01132	ENSG00000227630	0.021876	0
chr1:234749161-234749361	IRF2BP2	ENSG00000168264	0.066981	2
chr1:234749161-234749361	LINC01132	ENSG00000227630	0.015211	0
chr1:234749181-234749381	IRF2BP2	ENSG00000168264	0.040603	2
chr1:234749185-234749385	IRF2BP2	ENSG00000168264	0.034549	2
chr1:234749188-234749388	IRF2BP2	ENSG00000168264	0.038382	2
chr1:234749192-234749392	LINC00184	ENSG00000224939	0.019401	0
chr1:234749192-234749392	IRF2BP2	ENSG00000168264	0.046152	2
chr1:234749258-234749458	LINC01132	ENSG00000227630	0.022375	0
chr1:234749258-234749458	IRF2BP2	ENSG00000168264	0.077211	2
chr1:234749273-234749473	IRF2BP2	ENSG00000168264	0.044504	2
chr1:234749279-234749616	IRF2BP2	ENSG00000168264	0.024758	2
chr1:234749309-234749611	IRF2BP2	ENSG00000168264	0.021573	2
chr1:234749309-234749615	IRF2BP2	ENSG00000168264	0.058077	2
chr1:234749309-234749615	LINC00184	ENSG00000224939	0.022954	0
chr1:234749312-234749613	IRF2BP2	ENSG00000168264	0.034901	2
chr1:234749313-234749513	IRF2BP2	ENSG00000168264	0.031783	2
chr1:234749313-234749513	IRF2BP2	ENSG00000168264	0.041716	2
chr1:234749313-234749513	LINC00184	ENSG00000224939	0.016904	0
chr1:234749314-234749514	IRF2BP2	ENSG00000168264	0.057428	2
chr1:234749319-234749519	IRF2BP2	ENSG00000168264	0.029613	2
chr1:234749322-234749615	IRF2BP2	ENSG00000168264	0.037728	2
chr1:234749322-234749615	LINC00184	ENSG00000224939	0.01503	0
chr1:234749324-234749612	IRF2BP2	ENSG00000168264	0.051674	2
chr1:234749330-234749530	IRF2BP2	ENSG00000168264	0.030041	2
chr1:234749339-234749623	IRF2BP2	ENSG00000168264	0.039942	2
chr1:234749339-234749623	LINC00184	ENSG00000224939	0.01746	0
chr1:234749388-234749588	IRF2BP2	ENSG00000168264	0.021405	2
chr1:234749405-234749605	IRF2BP2	ENSG00000168264	0.022519	2
chr1:234749405-234749605	IRF2BP2	ENSG00000168264	0.022906	2
chr1:234749415-234749615	IRF2BP2	ENSG00000168264	0.037336	2
chr1:234753699-234754712	RBM34	ENSG00000188739	0.01561	0
chr1:234753699-234754712	IRF2BP2	ENSG00000168264	0.08557	2
chr1:234753699-234754712	LINC00184	ENSG00000224939	0.046427	0
chr1:234753699-234754712	LINC01132	ENSG00000227630	0.02022	0
chr1:234753750-234754432	IRF2BP2	ENSG00000168264	0.047711	2
chr1:234753770-234754801	IRF2BP2	ENSG00000168264	0.019445	2
chr1:234753834-234754783	KCNK1	ENSG00000135750	0.019372	0
chr1:234753834-234754783	RBM34	ENSG00000188739	0.015052	0
chr1:234753834-234754783	TOMM20	ENSG00000173726	0.016829	0
chr1:234753834-234754783	LINC01132	ENSG00000227630	0.034469	0
chr1:234753834-234754783	TARBP1	ENSG00000059588	0.020008	0
chr1:234753834-234754783	LINC00184	ENSG00000224939	0.073059	0
chr1:234753911-234754985	IRF2BP2	ENSG00000168264	0.066811	2
chr1:234753911-234754985	LINC00184	ENSG00000224939	0.035598	0
chr1:234754159-234754642	IRF2BP2	ENSG00000168264	0.029988	2
chr1:234754162-234754426	IRF2BP2	ENSG00000168264	0.081928	2
chr1:234754162-234754426	LINC01132	ENSG00000227630	0.021085	0
chr1:234754200-234754400	IRF2BP2	ENSG00000168264	0.021044	2
chr1:234754224-234754424	IRF2BP2	ENSG00000168264	0.026183	2
chr1:234754224-234754424	IRF2BP2	ENSG00000168264	0.015542	2
chr1:234754228-234754987	IRF2BP2	ENSG00000168264	0.069229	2
chr1:234754228-234754987	LINC00184	ENSG00000224939	0.031878	0
chr1:234754232-234754432	IRF2BP2	ENSG00000168264	0.034566	2
chr1:234754235-234754755	IRF2BP2	ENSG00000168264	0.025357	2
chr1:234754238-234754677	IRF2BP2	ENSG00000168264	0.06345	2
chr1:234754238-234754677	LINC00184	ENSG00000224939	0.028947	0
chr1:234754239-234754439	IRF2BP2	ENSG00000168264	0.025074	2
chr1:234754239-234754439	IRF2BP2	ENSG00000168264	0.03352	2
chr1:234754240-234754440	IRF2BP2	ENSG00000168264	0.02365	2
chr1:234754243-234754443	IRF2BP2	ENSG00000168264	0.046624	2
chr1:234754244-234754991	IRF2BP2	ENSG00000168264	0.053296	2
chr1:234754244-234754444	IRF2BP2	ENSG00000168264	0.027832	2
chr1:234754245-234754982	IRF2BP2	ENSG00000168264	0.060588	2
chr1:234754245-234754982	LINC00184	ENSG00000224939	0.029317	0
chr1:234754247-234754447	IRF2BP2	ENSG00000168264	0.029823	2
chr1:234754253-234754453	LINC00184	ENSG00000224939	0.0154	0
chr1:234754253-234754453	IRF2BP2	ENSG00000168264	0.035623	2
chr1:234754255-234756133	TARBP1	ENSG00000059588	0.016166	0
chr1:234754255-234756133	LINC01354	ENSG00000231768	0.017794	0
chr1:234754255-234756133	IRF2BP2	ENSG00000168264	0.036648	2
chr1:234754255-234756133	LINC00184	ENSG00000224939	0.067431	0
chr1:234754255-234756133	LINC01132	ENSG00000227630	0.022535	0
chr1:234754256-234754696	LINC01132	ENSG00000227630	0.017715	0
chr1:234754256-234754696	LINC00184	ENSG00000224939	0.04184	0
chr1:234754256-234754696	IRF2BP2	ENSG00000168264	0.08472	2
chr1:234754257-234754977	TARBP1	ENSG00000059588	0.015164	0
chr1:234754257-234754977	IRF2BP2	ENSG00000168264	0.094492	2
chr1:234754257-234754977	LINC00184	ENSG00000224939	0.048027	0
chr1:234754257-234754977	LINC01132	ENSG00000227630	0.015724	0
chr1:234754257-234754977	TOMM20	ENSG00000173726	0.01501	0
chr1:234754257-234754977	RBM34	ENSG00000188739	0.015831	0
chr1:234754261-234754461	LINC01132	ENSG00000227630	0.020789	0
chr1:234754261-234754461	IRF2BP2	ENSG00000168264	0.092824	2
chr1:234754280-234755026	IRF2BP2	ENSG00000168264	0.027123	2
chr1:234754303-234755104	IRF2BP2	ENSG00000168264	0.018713	2
chr1:234754314-234754514	IRF2BP2	ENSG00000168264	0.0157	2
chr1:234754565-234754765	LINC00184	ENSG00000224939	0.026768	0
chr1:234757299-234757858	LINC00184	ENSG00000224939	0.021675	0
chr1:234757348-234758051	LINC00184	ENSG00000224939	0.021187	0
chr1:234757380-234758040	LINC00184	ENSG00000224939	0.028598	0
chr1:234757391-234758054	LINC00184	ENSG00000224939	0.016645	0
chr1:234757560-234758046	LINC00184	ENSG00000224939	0.025419	0
chr1:234757566-234758052	LINC00184	ENSG00000224939	0.024178	0
chr1:234811978-234812178	LINC01132	ENSG00000227630	0.015192	0
chr1:234857135-234858007	TOMM20	ENSG00000173726	0.017365	0
chr1:234857135-234858007	LINC01132	ENSG00000227630	0.084477	0
chr1:234857135-234858007	IRF2BP2	ENSG00000168264	0.023546	1
chr1:234857135-234858007	TARBP1	ENSG00000059588	0.01824	1
chr1:234857171-234857720	LINC01132	ENSG00000227630	0.065227	0
chr1:234857171-234857720	LINC00184	ENSG00000224939	0.018508	0
chr1:234857172-234858019	LINC01132	ENSG00000227630	0.037752	0
chr1:234857189-234857993	IRF2BP2	ENSG00000168264	0.017799	1
chr1:234857189-234857993	LINC01132	ENSG00000227630	0.081742	0
chr1:234857200-234857973	TARBP1	ENSG00000059588	0.017598	1
chr1:234857200-234857973	TOMM20	ENSG00000173726	0.015362	0
chr1:234857200-234857973	LINC01354	ENSG00000231768	0.016804	0
chr1:234857200-234857973	IRF2BP2	ENSG00000168264	0.021686	1
chr1:234857200-234857973	LINC00184	ENSG00000224939	0.027872	0
chr1:234857200-234857973	LINC01132	ENSG00000227630	0.079441	0
chr1:234857206-234858002	TOMM20	ENSG00000173726	0.018617	0
chr1:234857206-234858002	LINC01132	ENSG00000227630	0.091967	0
chr1:234857206-234858002	IRF2BP2	ENSG00000168264	0.023537	1
chr1:234857206-234858002	TARBP1	ENSG00000059588	0.019882	1
chr1:234857206-234858002	COA6	ENSG00000168275	0.015077	0
chr1:234857206-234858002	KCNK1	ENSG00000135750	0.015763	0
chr1:234857206-234858002	RBM34	ENSG00000188739	0.015333	0
chr1:234857327-234858091	LINC01132	ENSG00000227630	0.026227	0
chr1:234857337-234858012	IRF2BP2	ENSG00000168264	0.017171	1
chr1:234857337-234858012	LINC00184	ENSG00000224939	0.024878	0
chr1:234857337-234858012	LINC01132	ENSG00000227630	0.073559	0
chr1:234857337-234858000	LINC01132	ENSG00000227630	0.058902	0
chr1:234857338-234857995	LINC01132	ENSG00000227630	0.072888	0
chr1:234857339-234858409	LINC00184	ENSG00000224939	0.038478	0
chr1:234857339-234858409	IRF2BP2	ENSG00000168264	0.025366	1
chr1:234857339-234858409	LINC01354	ENSG00000231768	0.015195	0
chr1:234857339-234858409	TARBP1	ENSG00000059588	0.024504	1
chr1:234857339-234858409	LINC01132	ENSG00000227630	0.104644	0
chr1:234857339-234858409	COA6	ENSG00000168275	0.019131	0
chr1:234857339-234858409	KCNK1	ENSG00000135750	0.020885	0
chr1:234857339-234858409	PCNX2	ENSG00000135749	0.016987	0
chr1:234857339-234858409	TOMM20	ENSG00000173726	0.022231	0
chr1:234857339-234858409	RBM34	ENSG00000188739	0.018512	0
chr1:234857339-234858409	TBCE	ENSG00000284770	0.015937	0
chr1:234857339-234858409	GNG4	ENSG00000168243	0.019551	0
chr1:234857339-234858409	ERO1B	ENSG00000086619	0.016387	0
chr1:234857341-234858025	LINC01132	ENSG00000227630	0.061739	0
chr1:234857341-234858025	LINC00184	ENSG00000224939	0.018156	0
chr1:234857341-234857972	LINC01132	ENSG00000227630	0.075137	0
chr1:234857343-234857995	LINC01132	ENSG00000227630	0.093137	0
chr1:234857343-234857995	IRF2BP2	ENSG00000168264	0.017432	1
chr1:234857344-234857990	IRF2BP2	ENSG00000168264	0.018823	1
chr1:234857344-234857990	LINC01132	ENSG00000227630	0.095314	0
chr1:234857345-234858099	IRF2BP2	ENSG00000168264	0.019779	1
chr1:234857345-234858099	LINC01132	ENSG00000227630	0.089873	0
chr1:234857346-234857935	TARBP1	ENSG00000059588	0.015143	1
chr1:234857346-234857935	IRF2BP2	ENSG00000168264	0.018601	1
chr1:234857346-234857935	LINC01132	ENSG00000227630	0.097919	0
chr1:234857347-234857990	LINC01132	ENSG00000227630	0.04186	0
chr1:234857350-234857962	LINC01132	ENSG00000227630	0.099246	0
chr1:234857350-234857962	IRF2BP2	ENSG00000168264	0.021828	1
chr1:234857350-234857962	TARBP1	ENSG00000059588	0.016191	1
chr1:234857350-234858010	LINC01132	ENSG00000227630	0.072468	0
chr1:234857350-234858010	LINC00184	ENSG00000224939	0.018429	0
chr1:234857436-234857967	TOMM20	ENSG00000173726	0.016164	0
chr1:234857436-234857967	LINC01132	ENSG00000227630	0.095639	0
chr1:234857436-234857967	IRF2BP2	ENSG00000168264	0.018167	1
chr1:234857436-234857967	TARBP1	ENSG00000059588	0.016028	1
chr1:234857457-234857723	LINC01132	ENSG00000227630	0.02491	0
chr1:234857508-234858273	LINC01132	ENSG00000227630	0.10276	0
chr1:234857508-234858273	TOMM20	ENSG00000173726	0.015442	0
chr1:234857508-234858273	IRF2BP2	ENSG00000168264	0.019554	1
chr1:234857540-234857740	LINC01132	ENSG00000227630	0.041787	0
chr1:234857547-234858033	IRF2BP2	ENSG00000168264	0.017852	1
chr1:234857547-234858033	LINC01132	ENSG00000227630	0.101002	0
chr1:234857571-234857771	LINC01132	ENSG00000227630	0.03825	0
chr1:234857597-234858436	LINC01132	ENSG00000227630	0.07643	0
chr1:234857605-234857991	LINC01132	ENSG00000227630	0.076109	0
chr1:234857605-234857991	IRF2BP2	ENSG00000168264	0.018546	1
chr1:234857622-234858005	LINC01132	ENSG00000227630	0.04496	0
chr1:234857634-234857834	LINC01132	ENSG00000227630	0.067367	0
chr1:234857683-234857883	LINC01132	ENSG00000227630	0.077856	0
chr1:234857683-234857883	IRF2BP2	ENSG00000168264	0.016344	1
chr1:234857711-234857911	LINC01132	ENSG00000227630	0.026986	0
chr1:234857796-234857996	LINC01132	ENSG00000227630	0.019221	0
chr1:234858708-234858908	LINC01132	ENSG00000227630	0.060287	0
chr1:234904135-234904747	LINC01132	ENSG00000227630	0.020167	0
chr1:234907353-234908868	MAP10	ENSG00000212916	0.015206	0
chr1:234907353-234908868	PCNX2	ENSG00000135749	0.016255	0
chr1:234907353-234908868	MAP3K21	ENSG00000143674	0.018284	0
chr1:234907353-234908868	COA6	ENSG00000168275	0.021624	0
chr1:234907353-234908868	TARBP1	ENSG00000059588	0.029625	1
chr1:234907353-234908868	LINC01354	ENSG00000231768	0.020242	0
chr1:234907353-234908868	IRF2BP2	ENSG00000168264	0.027598	2
chr1:234907353-234908868	LINC01132	ENSG00000227630	0.042997	0
chr1:234907353-234908868	TOMM20	ENSG00000173726	0.025196	0
chr1:234907353-234908868	RBM34	ENSG00000188739	0.020513	0
chr1:234907353-234908868	ARID4B	ENSG00000054267	0.017882	0
chr1:234907353-234908868	ACTN2	ENSG00000077522	0.019888	0
chr1:234907353-234908868	GGPS1	ENSG00000152904	0.017882	0
chr1:234907353-234908868	HEATR1	ENSG00000119285	0.01864	0
chr1:234907353-234908868	EDARADD	ENSG00000186197	0.018948	0
chr1:234907353-234908868	ERO1B	ENSG00000086619	0.018255	0
chr1:234907353-234908868	GPR137B	ENSG00000077585	0.018717	0
chr1:234907353-234908868	NID1	ENSG00000116962	0.01837	0
chr1:234907353-234908868	B3GALNT2	ENSG00000282880	0.017074	0
chr1:234907353-234908868	TBCE	ENSG00000284770	0.024806	0
chr1:234907363-234908873	ACTN2	ENSG00000077522	0.015296	0
chr1:234907363-234908873	GNG4	ENSG00000168243	0.016221	0
chr1:234907363-234908873	TBCE	ENSG00000284770	0.019195	0
chr1:234907363-234908873	LINC01354	ENSG00000231768	0.016628	0
chr1:234907363-234908873	TARBP1	ENSG00000059588	0.023403	1
chr1:234907363-234908873	COA6	ENSG00000168275	0.016821	0
chr1:234907363-234908873	IRF2BP2	ENSG00000168264	0.023527	2
chr1:234907363-234908873	LINC01132	ENSG00000227630	0.037824	0
chr1:234907363-234908873	TOMM20	ENSG00000173726	0.019868	0
chr1:234907363-234908873	RBM34	ENSG00000188739	0.016467	0
chr1:234907369-234908760	KCNK1	ENSG00000135750	0.030364	0
chr1:234907369-234908760	COA6	ENSG00000168275	0.022664	0
chr1:234907369-234908760	TARBP1	ENSG00000059588	0.031705	1
chr1:234907369-234908760	IRF2BP2	ENSG00000168264	0.03688	2
chr1:234907369-234908760	LINC01132	ENSG00000227630	0.040633	0
chr1:234907369-234908760	TOMM20	ENSG00000173726	0.026641	0
chr1:234907369-234908760	RBM34	ENSG00000188739	0.023552	0
chr1:234907369-234908760	ARID4B	ENSG00000054267	0.016234	0
chr1:234907369-234908760	GGPS1	ENSG00000152904	0.016234	0
chr1:234907369-234908760	TBCE	ENSG00000284770	0.026485	0
chr1:234907369-234908760	B3GALNT2	ENSG00000282880	0.023691	0
chr1:234907369-234908760	ERO1B	ENSG00000086619	0.018836	0
chr1:234907369-234908760	EDARADD	ENSG00000186197	0.019224	0
chr1:234907369-234908760	LGALS8	ENSG00000116977	0.017168	0
chr1:234907369-234908760	LGALS8-AS1	ENSG00000223776	0.017163	0
chr1:234907369-234908760	HEATR1	ENSG00000119285	0.021408	0
chr1:234907369-234908760	MAP10	ENSG00000212916	0.019287	0
chr1:234907369-234908760	NTPCR	ENSG00000135778	0.017683	0
chr1:234907369-234908760	PCNX2	ENSG00000135749	0.022561	0
chr1:234907369-234908760	MAP3K21	ENSG00000143674	0.02327	0
chr1:234907417-234908810	TARBP1	ENSG00000059588	0.018591	1
chr1:234907417-234908810	LINC01132	ENSG00000227630	0.029181	0
chr1:234907417-234908810	TOMM20	ENSG00000173726	0.015335	0
chr1:234907438-234908782	LINC01132	ENSG00000227630	0.021955	0
chr1:234907439-234908818	LINC01132	ENSG00000227630	0.022946	0
chr1:234907439-234908818	LINC00184	ENSG00000224939	0.01853	0
chr1:234907439-234908818	TARBP1	ENSG00000059588	0.016304	1
chr1:234907446-234908428	TBCE	ENSG00000284770	0.016295	0
chr1:234907446-234908428	TOMM20	ENSG00000173726	0.017298	0
chr1:234907446-234908428	LINC01132	ENSG00000227630	0.035311	0
chr1:234907446-234908428	IRF2BP2	ENSG00000168264	0.019076	2
chr1:234907446-234908428	TARBP1	ENSG00000059588	0.021955	1
chr1:234907450-234908421	LINC01132	ENSG00000227630	0.017598	0
chr1:234907458-234908419	TARBP1	ENSG00000059588	0.020235	1
chr1:234907458-234908419	IRF2BP2	ENSG00000168264	0.020672	2
chr1:234907458-234908419	NID1	ENSG00000116962	0.015066	0
chr1:234907458-234908419	SLC35F3	ENSG00000183780	0.017341	0
chr1:234907458-234908419	COA6	ENSG00000168275	0.015057	0
chr1:234907458-234908419	LINC01132	ENSG00000227630	0.029395	0
chr1:234907458-234908419	TOMM20	ENSG00000173726	0.016463	0
chr1:234907463-234908766	TARBP1	ENSG00000059588	0.015015	1
chr1:234907463-234908766	IRF2BP2	ENSG00000168264	0.015905	2
chr1:234907463-234908766	LINC01132	ENSG00000227630	0.026196	0
chr1:234907463-234907663	LINC01132	ENSG00000227630	0.01743	0
chr1:234907487-234908769	TOMM20	ENSG00000173726	0.015652	0
chr1:234907487-234908769	LINC01354	ENSG00000231768	0.017474	0
chr1:234907487-234908769	TARBP1	ENSG00000059588	0.018432	1
chr1:234907487-234908769	IRF2BP2	ENSG00000168264	0.022594	2
chr1:234907487-234908769	LINC01132	ENSG00000227630	0.025347	0
chr1:234907549-234908404	LINC01132	ENSG00000227630	0.020113	0
chr1:234907580-234908853	TARBP1	ENSG00000059588	0.019097	1
chr1:234907580-234908853	IRF2BP2	ENSG00000168264	0.022399	2
chr1:234907580-234908853	LINC01132	ENSG00000227630	0.041965	0
chr1:234907580-234908853	TOMM20	ENSG00000173726	0.016015	0
chr1:234907580-234908853	TBCE	ENSG00000284770	0.015433	0
chr1:234907583-234908416	LINC01132	ENSG00000227630	0.01775	0
chr1:234907656-234908756	LINC01132	ENSG00000227630	0.019789	0
chr1:234907703-234908816	IRF2BP2	ENSG00000168264	0.020103	2
chr1:234907703-234908816	TARBP1	ENSG00000059588	0.017625	1
chr1:234907703-234908816	LINC01132	ENSG00000227630	0.036993	0
chr1:234907712-234908856	LINC01132	ENSG00000227630	0.02735	0
chr1:234907712-234908856	TARBP1	ENSG00000059588	0.015968	1
chr1:234907748-234908807	TBCE	ENSG00000284770	0.017257	0
chr1:234907748-234908807	NID1	ENSG00000116962	0.015719	0
chr1:234907748-234908807	COA6	ENSG00000168275	0.017334	0
chr1:234907748-234908807	TARBP1	ENSG00000059588	0.025886	1
chr1:234907748-234908807	IRF2BP2	ENSG00000168264	0.027817	2
chr1:234907748-234908807	LINC01132	ENSG00000227630	0.046723	0
chr1:234907748-234908807	RBM34	ENSG00000188739	0.015415	0
chr1:234907748-234908807	MAP3K21	ENSG00000143674	0.017117	0
chr1:234907748-234908807	PCNX2	ENSG00000135749	0.015598	0
chr1:234907748-234908807	TOMM20	ENSG00000173726	0.018983	0
chr1:234907791-234908813	TARBP1	ENSG00000059588	0.016791	1
chr1:234907791-234908813	IRF2BP2	ENSG00000168264	0.016875	2
chr1:234907791-234908813	LINC01132	ENSG00000227630	0.025214	0
chr1:234907821-234908761	LINC01132	ENSG00000227630	0.031538	0
chr1:234907821-234908761	TARBP1	ENSG00000059588	0.017282	1
chr1:234907821-234908761	IRF2BP2	ENSG00000168264	0.018226	2
chr1:234907886-234908837	KCNK1	ENSG00000135750	0.017787	0
chr1:234907886-234908837	LYST	ENSG00000143669	0.017458	0
chr1:234907886-234908837	ERO1B	ENSG00000086619	0.017017	0
chr1:234907886-234908837	EDARADD	ENSG00000186197	0.017604	0
chr1:234907886-234908837	COA6	ENSG00000168275	0.017263	0
chr1:234907886-234908837	TARBP1	ENSG00000059588	0.026036	1
chr1:234907886-234908837	IRF2BP2	ENSG00000168264	0.031679	2
chr1:234907886-234908837	TBCE	ENSG00000284770	0.020666	0
chr1:234907886-234908837	RBM34	ENSG00000188739	0.018705	0
chr1:234907886-234908837	LGALS8	ENSG00000116977	0.015249	0
chr1:234907886-234908837	TOMM20	ENSG00000173726	0.021346	0
chr1:234907886-234908837	HEATR1	ENSG00000119285	0.015341	0
chr1:234907886-234908837	LINC01132	ENSG00000227630	0.059006	0
chr1:234907886-234908837	LGALS8-AS1	ENSG00000223776	0.015245	0
chr1:234907890-234908465	MAP3K21	ENSG00000143674	0.015329	0
chr1:234907890-234908465	COA6	ENSG00000168275	0.017884	0
chr1:234907890-234908465	TARBP1	ENSG00000059588	0.023663	1
chr1:234907890-234908465	LINC01354	ENSG00000231768	0.017469	0
chr1:234907890-234908465	IRF2BP2	ENSG00000168264	0.024155	2
chr1:234907890-234908465	LINC00184	ENSG00000224939	0.031694	0
chr1:234907890-234908465	NID1	ENSG00000116962	0.015021	0
chr1:234907890-234908465	GNG4	ENSG00000168243	0.016175	0
chr1:234907890-234908465	TBCE	ENSG00000284770	0.017404	0
chr1:234907890-234908465	RBM34	ENSG00000188739	0.016583	0
chr1:234907890-234908465	TOMM20	ENSG00000173726	0.019199	0
chr1:234907890-234908465	LINC01132	ENSG00000227630	0.035021	0
chr1:234907935-234908412	LINC01132	ENSG00000227630	0.025225	0
chr1:234907935-234908412	IRF2BP2	ENSG00000168264	0.015629	2
chr1:234908081-234908485	LINC01132	ENSG00000227630	0.025126	0
chr1:234908145-234908780	LINC01132	ENSG00000227630	0.020758	0
chr1:234908176-234908483	LINC01132	ENSG00000227630	0.018792	0
chr1:234908178-234908378	LINC01132	ENSG00000227630	0.020461	0
chr1:234908186-234908386	LINC01132	ENSG00000227630	0.019136	0
chr1:234908189-234908816	NID1	ENSG00000116962	0.017977	0
chr1:234908189-234908816	TBCE	ENSG00000284770	0.017839	0
chr1:234908189-234908816	TOMM20	ENSG00000173726	0.016746	0
chr1:234908189-234908816	LINC01132	ENSG00000227630	0.039198	0
chr1:234908189-234908816	IRF2BP2	ENSG00000168264	0.026635	2
chr1:234908189-234908870	LINC00184	ENSG00000224939	0.016006	0
chr1:234908189-234908816	LINC01354	ENSG00000231768	0.017433	0
chr1:234908189-234908816	TARBP1	ENSG00000059588	0.01834	1
chr1:234908189-234908816	COA6	ENSG00000168275	0.016307	0
chr1:234908189-234908816	KCNK1	ENSG00000135750	0.017826	0
chr1:234908189-234908828	LINC01132	ENSG00000227630	0.016266	0
chr1:234908192-234908392	IRF2BP2	ENSG00000168264	0.020303	2
chr1:234908192-234908392	LINC01132	ENSG00000227630	0.021325	0
chr1:234908197-234908397	TOMM20	ENSG00000173726	0.01609	0
chr1:234908197-234908397	LINC01132	ENSG00000227630	0.039809	0
chr1:234908197-234908397	IRF2BP2	ENSG00000168264	0.025778	2
chr1:234908197-234908397	LINC01354	ENSG00000231768	0.020885	0
chr1:234908197-234908397	TARBP1	ENSG00000059588	0.021712	1
chr1:234908198-234908398	LINC01132	ENSG00000227630	0.015355	0
chr1:234908206-234908406	LINC01132	ENSG00000227630	0.021491	0
chr1:234908206-234908406	IRF2BP2	ENSG00000168264	0.015473	2
chr1:234908208-234908408	LINC01132	ENSG00000227630	0.023649	0
chr1:234908208-234908408	IRF2BP2	ENSG00000168264	0.015646	2
chr1:234908209-234908409	LINC01132	ENSG00000227630	0.020997	0
chr1:234908209-234908409	LINC01132	ENSG00000227630	0.019761	0
chr1:234908210-234908778	IRF2BP2	ENSG00000168264	0.02015	2
chr1:234908210-234908778	SLC35F3	ENSG00000183780	0.015461	0
chr1:234908210-234908778	TARBP1	ENSG00000059588	0.017269	1
chr1:234908210-234908778	LINC01132	ENSG00000227630	0.029664	0
chr1:234908211-234908411	LINC01132	ENSG00000227630	0.015434	0
chr1:234908217-234908842	LINC01132	ENSG00000227630	0.018832	0
chr1:234908217-234908842	LINC00184	ENSG00000224939	0.015557	0
chr1:234908218-234908418	LINC01132	ENSG00000227630	0.02211	0
chr1:234908218-234908418	LINC01132	ENSG00000227630	0.017708	0
chr1:234908219-234908419	LINC01132	ENSG00000227630	0.025458	0
chr1:234908219-234908419	LINC01132	ENSG00000227630	0.02128	0
chr1:234908219-234908419	IRF2BP2	ENSG00000168264	0.015022	2
chr1:234908220-234908420	LINC01132	ENSG00000227630	0.020014	0
chr1:234908220-234908420	TARBP1	ENSG00000059588	0.015184	1
chr1:234908220-234908420	LINC01132	ENSG00000227630	0.024463	0
chr1:234908220-234908420	LINC01132	ENSG00000227630	0.019519	0
chr1:234908225-234908811	LINC01132	ENSG00000227630	0.019983	0
chr1:234908227-234908427	LINC01132	ENSG00000227630	0.019596	0
chr1:234908232-234908432	TARBP1	ENSG00000059588	0.019435	1
chr1:234908232-234908432	LINC01132	ENSG00000227630	0.027204	0
chr1:234908232-234908432	LINC01354	ENSG00000231768	0.015164	0
chr1:234908232-234908432	IRF2BP2	ENSG00000168264	0.017576	2
chr1:234908233-234908757	ACTN2	ENSG00000077522	0.015662	0
chr1:234908233-234908757	GPR137B	ENSG00000077585	0.015733	0
chr1:234908233-234908757	NID1	ENSG00000116962	0.017813	0
chr1:234908233-234908757	B3GALNT2	ENSG00000282880	0.015207	0
chr1:234908233-234908757	TBCE	ENSG00000284770	0.01931	0
chr1:234908233-234908757	RBM34	ENSG00000188739	0.015803	0
chr1:234908233-234908433	LINC01132	ENSG00000227630	0.025324	0
chr1:234908233-234908757	PCNX2	ENSG00000135749	0.017014	0
chr1:234908233-234908757	TOMM20	ENSG00000173726	0.019316	0
chr1:234908233-234908757	LINC01132	ENSG00000227630	0.048832	0
chr1:234908233-234908757	IRF2BP2	ENSG00000168264	0.031179	2
chr1:234908233-234908757	TARBP1	ENSG00000059588	0.022062	1
chr1:234908233-234908757	COA6	ENSG00000168275	0.018035	0
chr1:234908233-234908433	SLC35F3	ENSG00000183780	0.0151	0
chr1:234908233-234908757	KCNK1	ENSG00000135750	0.022868	0
chr1:234908233-234908757	MAP3K21	ENSG00000143674	0.015175	0
chr1:234908233-234908433	LINC00184	ENSG00000224939	0.020991	0
chr1:234908233-234908433	IRF2BP2	ENSG00000168264	0.015159	2
chr1:234908233-234908433	TARBP1	ENSG00000059588	0.015058	1
chr1:234908235-234908435	TARBP1	ENSG00000059588	0.017052	1
chr1:234908235-234908435	IRF2BP2	ENSG00000168264	0.018528	2
chr1:234908235-234908435	LINC01132	ENSG00000227630	0.028534	0
chr1:234908240-234908440	IRF2BP2	ENSG00000168264	0.020632	2
chr1:234908240-234908440	LINC01354	ENSG00000231768	0.01672	0
chr1:234908240-234908440	TARBP1	ENSG00000059588	0.020908	1
chr1:234908240-234908440	LINC01132	ENSG00000227630	0.031197	0
chr1:234908240-234908440	TOMM20	ENSG00000173726	0.017064	0
chr1:234908243-234908443	TARBP1	ENSG00000059588	0.016741	1
chr1:234908243-234908443	IRF2BP2	ENSG00000168264	0.01645	2
chr1:234908243-234908443	LINC01132	ENSG00000227630	0.024015	0
chr1:234908247-234908447	TARBP1	ENSG00000059588	0.019237	1
chr1:234908247-234908447	LINC01132	ENSG00000227630	0.028174	0
chr1:234908247-234908447	IRF2BP2	ENSG00000168264	0.0189	2
chr1:234908247-234908447	TOMM20	ENSG00000173726	0.015393	0
chr1:234908247-234908447	LINC01354	ENSG00000231768	0.015406	0
chr1:234908260-234908460	LINC00184	ENSG00000224939	0.030271	0
chr1:234908260-234908460	IRF2BP2	ENSG00000168264	0.025115	2
chr1:234908260-234908460	TOMM20	ENSG00000173726	0.016436	0
chr1:234908260-234908460	LINC01354	ENSG00000231768	0.015928	0
chr1:234908260-234908460	TARBP1	ENSG00000059588	0.021198	1
chr1:234908260-234908460	LINC01132	ENSG00000227630	0.033657	0
chr1:234908260-234908460	COA6	ENSG00000168275	0.01502	0
chr1:234908262-234908462	IRF2BP2	ENSG00000168264	0.022969	2
chr1:234908262-234908462	LINC01354	ENSG00000231768	0.017142	0
chr1:234908262-234908462	TARBP1	ENSG00000059588	0.021814	1
chr1:234908262-234908462	COA6	ENSG00000168275	0.015621	0
chr1:234908262-234908462	LINC01132	ENSG00000227630	0.035283	0
chr1:234908262-234908462	SLC35F3	ENSG00000183780	0.022863	0
chr1:234908262-234908462	TOMM20	ENSG00000173726	0.017713	0
chr1:234908281-234908481	LINC01132	ENSG00000227630	0.030731	0
chr1:234908281-234908481	IRF2BP2	ENSG00000168264	0.022252	2
chr1:234908281-234908481	LINC00184	ENSG00000224939	0.027276	0
chr1:234908281-234908481	TOMM20	ENSG00000173726	0.015252	0
chr1:234908281-234908481	SLC35F3	ENSG00000183780	0.020278	0
chr1:234908281-234908481	TARBP1	ENSG00000059588	0.019823	1
chr1:234908289-234908489	TOMM20	ENSG00000173726	0.016145	0
chr1:234908289-234908489	LINC01132	ENSG00000227630	0.033077	0
chr1:234908289-234908489	LINC00184	ENSG00000224939	0.028359	0
chr1:234908289-234908489	IRF2BP2	ENSG00000168264	0.023172	2
chr1:234908289-234908489	TARBP1	ENSG00000059588	0.020857	1
chr1:234908290-234908490	TARBP1	ENSG00000059588	0.021596	1
chr1:234908290-234908490	LINC01354	ENSG00000231768	0.016105	0
chr1:234908290-234908490	IRF2BP2	ENSG00000168264	0.020952	2
chr1:234908290-234908490	LINC01132	ENSG00000227630	0.031704	0
chr1:234908290-234908490	TOMM20	ENSG00000173726	0.016721	0
chr1:234910796-234911573	LINC01132	ENSG00000227630	0.023123	0
chr1:234910796-234911573	TARBP1	ENSG00000059588	0.018358	0
chr1:234910858-234911933	ERO1B	ENSG00000086619	0.020021	0
chr1:234910858-234911933	LINC01132	ENSG00000227630	0.028142	0
chr1:234910858-234911933	GPR137B	ENSG00000077585	0.018998	0
chr1:234910858-234911933	MAP3K21	ENSG00000143674	0.018929	0
chr1:234910858-234911933	IRF2BP2	ENSG00000168264	0.017732	2
chr1:234910858-234911933	LINC01354	ENSG00000231768	0.019062	0
chr1:234910858-234911933	TARBP1	ENSG00000059588	0.027156	0
chr1:234910858-234911933	COA6	ENSG00000168275	0.020847	0
chr1:234910858-234911933	ARID4B	ENSG00000054267	0.017101	0
chr1:234910858-234911933	HEATR1	ENSG00000119285	0.017836	0
chr1:234910858-234911933	EDARADD	ENSG00000186197	0.021706	0
chr1:234910858-234911933	GGPS1	ENSG00000152904	0.017101	0
chr1:234910858-234911933	NID1	ENSG00000116962	0.016762	0
chr1:234910858-234911933	TBCE	ENSG00000284770	0.021287	0
chr1:234910858-234911933	ACTN2	ENSG00000077522	0.019599	0
chr1:234910858-234911933	B3GALNT2	ENSG00000282880	0.017768	0
chr1:234910858-234911933	TOMM20	ENSG00000173726	0.018983	0
chr1:234910858-234911933	PCNX2	ENSG00000135749	0.016868	0
chr1:234910858-234911933	RBM34	ENSG00000188739	0.019753	0
chr1:234911144-234911547	TARBP1	ENSG00000059588	0.015886	0
chr1:234911144-234911547	LINC01132	ENSG00000227630	0.018986	0
chr1:234911236-234911436	LINC01132	ENSG00000227630	0.017653	0
chr1:234913898-234914443	LINC01132	ENSG00000227630	0.017434	0
chr1:234914116-234914487	LINC01132	ENSG00000227630	0.015194	0
chr1:234914122-234914322	LINC01132	ENSG00000227630	0.022192	0
chr1:234914122-234914322	IRF2BP2	ENSG00000168264	0.015682	2
chr1:234914122-234914322	LINC01354	ENSG00000231768	0.016245	0
chr1:234914122-234914322	TARBP1	ENSG00000059588	0.017533	0
chr1:234914184-234914384	TBCE	ENSG00000284770	0.016339	0
chr1:234914184-234914384	COA6	ENSG00000168275	0.016641	0
chr1:234914184-234914384	TARBP1	ENSG00000059588	0.020907	0
chr1:234914184-234914384	LINC01354	ENSG00000231768	0.019268	0
chr1:234914184-234914384	RBM34	ENSG00000188739	0.015911	0
chr1:234914184-234914384	LINC01132	ENSG00000227630	0.027671	0
chr1:234914184-234914384	IRF2BP2	ENSG00000168264	0.01797	2
chr1:234914187-234914387	LINC00184	ENSG00000224939	0.018487	0
chr1:234914187-234914387	TARBP1	ENSG00000059588	0.017525	0
chr1:234914187-234914387	SLC35F3	ENSG00000183780	0.01731	0
chr1:234914187-234914387	KCNK1	ENSG00000135750	0.015793	0
chr1:234914187-234914387	LINC01132	ENSG00000227630	0.021048	0
chr1:234914210-234914410	TARBP1	ENSG00000059588	0.016538	0
chr1:234914210-234914410	LINC01132	ENSG00000227630	0.019763	0
chr1:234976689-234977971	TARBP1	ENSG00000059588	0.020182	0
chr1:234976689-234977971	LINC01132	ENSG00000227630	0.021534	0
chr1:234976689-234977971	LINC01354	ENSG00000231768	0.017195	0
chr1:234976689-234977971	RBM34	ENSG00000188739	0.016989	0
chr1:234976689-234977971	TOMM20	ENSG00000173726	0.015328	0
chr1:234976689-234977971	IRF2BP2	ENSG00000168264	0.016619	2
chr1:234977082-234977775	LINC01132	ENSG00000227630	0.015796	0
chr1:234977082-234977775	LINC00184	ENSG00000224939	0.017254	0
chr1:234977082-234977775	TARBP1	ENSG00000059588	0.015069	0
chr1:234977530-234977915	LINC01132	ENSG00000227630	0.015446	0
chr1:234978314-234979603	TBCE	ENSG00000284770	0.015154	0
chr1:234978314-234979603	IRF2BP2	ENSG00000168264	0.02126	2
chr1:234978314-234979603	B3GALNT2	ENSG00000282880	0.015918	0
chr1:234978314-234979603	LINC00184	ENSG00000224939	0.027289	0
chr1:234978314-234979603	KCNK1	ENSG00000135750	0.017962	0
chr1:234978314-234979603	TOMM20	ENSG00000173726	0.016992	0
chr1:234978314-234979603	MAP3K21	ENSG00000143674	0.016787	0
chr1:234978314-234979603	PCNX2	ENSG00000135749	0.021251	0
chr1:234978314-234979603	ACTN2	ENSG00000077522	0.015807	0
chr1:234978314-234979603	TARBP1	ENSG00000059588	0.023085	0
chr1:234978314-234979603	COA6	ENSG00000168275	0.016702	0
chr1:234978314-234979603	LINC01132	ENSG00000227630	0.0272	0
chr1:234978314-234979603	RBM34	ENSG00000188739	0.019435	0
chr1:234989990-234990652	LINC01132	ENSG00000227630	0.015953	0
chr1:234990070-234990642	LINC01132	ENSG00000227630	0.016942	0
chr1:244210776-244212340	PLD5	ENSG00000180287	0.025896	0
chr1:244210776-244212340	CATSPERE	ENSG00000179397	0.021749	0
chr1:244210776-244212340	DESI2	ENSG00000121644	0.018193	0
chr1:244210776-244212340	AKT3	ENSG00000275199	0.06013	0
chr1:244210776-244212340	SDCCAG8	ENSG00000276111	0.027027	1
chr1:244210776-244212340	CEP170	ENSG00000276725	0.027028	0
chr1:244210776-244212340	LINC01347	ENSG00000280534	0.035874	0
chr1:244210825-244213232	ZBTB18	ENSG00000179456	0.323013	2
chr1:244210825-244213232	DESI2	ENSG00000121644	0.027005	0
chr1:244210825-244213232	COX20	ENSG00000203667	0.015327	0
chr1:244210825-244213232	HNRNPU	ENSG00000153187	0.016882	0
chr1:244210825-244213232	EFCAB2	ENSG00000203666	0.015256	0
chr1:244210825-244213232	KIF26B	ENSG00000281216	0.02419	0
chr1:244210825-244213232	PLD5	ENSG00000180287	0.028266	0
chr1:244210825-244213232	CEP170	ENSG00000276725	0.025958	0
chr1:244210825-244213232	SDCCAG8	ENSG00000276111	0.025957	1
chr1:244210825-244213232	CATSPERE	ENSG00000179397	0.035219	0
chr1:244210873-244212749	KIF26B	ENSG00000281216	0.018032	0
chr1:244210873-244212749	DESI2	ENSG00000121644	0.020216	0
chr1:244210873-244212749	CATSPERE	ENSG00000179397	0.030323	0
chr1:244210873-244212749	SDCCAG8	ENSG00000276111	0.018689	1
chr1:244210873-244212749	CEP170	ENSG00000276725	0.018689	0
chr1:244210873-244212749	LINC01347	ENSG00000280534	0.028997	0
chr1:244210957-244212923	CATSPERE	ENSG00000179397	0.021489	0
chr1:244210957-244212923	DESI2	ENSG00000121644	0.016815	0
chr1:244210957-244212923	SDCCAG8	ENSG00000276111	0.018919	1
chr1:244210957-244212923	CEP170	ENSG00000276725	0.018919	0
chr1:244210957-244212923	KIF26B	ENSG00000281216	0.016763	0
chr1:244210957-244212977	KIF26B	ENSG00000281216	0.031997	0
chr1:244210957-244212977	DESI2	ENSG00000121644	0.028136	0
chr1:244210957-244212977	CATSPERE	ENSG00000179397	0.041474	0
chr1:244210957-244212977	ZBTB18	ENSG00000179456	0.416271	2
chr1:244210957-244212923	AKT3	ENSG00000275199	0.043654	0
chr1:244210957-244212923	ZBTB18	ENSG00000179456	0.302202	2
chr1:244210957-244212977	LINC01347	ENSG00000280534	0.052837	0
chr1:244210957-244212977	SDCCAG8	ENSG00000276111	0.024217	1
chr1:244210957-244212977	CEP170	ENSG00000276725	0.024218	0
chr1:244210963-244213297	KIF26B	ENSG00000281216	0.025853	0
chr1:244210963-244213297	HNRNPU	ENSG00000153187	0.015613	0
chr1:244210963-244213297	PLD5	ENSG00000180287	0.035615	0
chr1:244210963-244213297	CEP170	ENSG00000276725	0.022867	0
chr1:244210963-244213297	SDCCAG8	ENSG00000276111	0.022867	1
chr1:244210963-244213297	ZBTB18	ENSG00000179456	0.379176	2
chr1:244210963-244213297	DESI2	ENSG00000121644	0.029442	0
chr1:244210963-244213297	CATSPERE	ENSG00000179397	0.042944	0
chr1:244210967-244213605	AKT3	ENSG00000275199	0.035672	0
chr1:244210977-244213050	CATSPERE	ENSG00000179397	0.018961	0
chr1:244210977-244213050	SDCCAG8	ENSG00000276111	0.015322	1
chr1:244210977-244213050	CEP170	ENSG00000276725	0.015323	0
chr1:244210977-244213050	LINC01347	ENSG00000280534	0.024167	0
chr1:244210982-244213002	CEP170	ENSG00000276725	0.023132	0
chr1:244210982-244213002	ZBTB18	ENSG00000179456	0.236373	2
chr1:244210982-244213002	KIF26B	ENSG00000281216	0.024744	0
chr1:244210982-244213002	EFCAB2	ENSG00000203666	0.015128	0
chr1:244210982-244213002	HNRNPU	ENSG00000153187	0.017134	0
chr1:244210982-244213002	SDCCAG8	ENSG00000276111	0.023132	1
chr1:244210982-244213002	CATSPERE	ENSG00000179397	0.035714	0
chr1:244210982-244213002	DESI2	ENSG00000121644	0.02681	0
chr1:244210982-244213002	COX20	ENSG00000203667	0.015486	0
chr1:244211087-244212338	CEP170	ENSG00000276725	0.050241	0
chr1:244211087-244212338	SDCCAG8	ENSG00000276111	0.050239	1
chr1:244211087-244212338	CATSPERE	ENSG00000179397	0.039519	0
chr1:244211087-244212338	DESI2	ENSG00000121644	0.038355	0
chr1:244211087-244212338	COX20	ENSG00000203667	0.019141	0
chr1:244211087-244212338	HNRNPU	ENSG00000153187	0.01914	0
chr1:244211087-244212338	EFCAB2	ENSG00000203666	0.018339	0
chr1:244211087-244212338	KIF26B	ENSG00000281216	0.040373	0
chr1:244211104-244213317	LINC01347	ENSG00000280534	0.029975	0
chr1:244211104-244213317	CEP170	ENSG00000276725	0.024523	0
chr1:244211104-244213317	SDCCAG8	ENSG00000276111	0.024522	1
chr1:244211104-244213317	AKT3	ENSG00000275199	0.044104	0
chr1:244211104-244213317	CATSPERE	ENSG00000179397	0.023271	0
chr1:244211104-244213317	DESI2	ENSG00000121644	0.020627	0
chr1:244211422-244212325	LINC01347	ENSG00000280534	0.020412	0
chr1:244211422-244212325	AKT3	ENSG00000275199	0.037329	0
chr1:244211422-244212325	CATSPERE	ENSG00000179397	0.017093	0
chr1:244211422-244212325	KIF26B	ENSG00000281216	0.015935	0
chr1:244211921-244212371	ZBTB18	ENSG00000179456	0.034524	2
chr1:244211930-244212381	AKT3	ENSG00000275199	0.020889	0
chr1:244212500-244213345	AKT3	ENSG00000275199	0.019394	0
chr1:244212515-244214809	PLD5	ENSG00000180287	0.028604	0
chr1:244212515-244214809	CEP170	ENSG00000276725	0.026254	0
chr1:244212515-244214809	DESI2	ENSG00000121644	0.02416	0
chr1:244212515-244214809	SDCCAG8	ENSG00000276111	0.026253	1
chr1:244212515-244214809	EFCAB2	ENSG00000203666	0.016176	0
chr1:244212515-244214809	CATSPERE	ENSG00000179397	0.028499	0
chr1:244212719-244213596	CEP170	ENSG00000276725	0.018017	0
chr1:244212719-244213596	SDCCAG8	ENSG00000276111	0.018016	1
chr1:244212749-244213072	ZBTB18	ENSG00000179456	0.069636	2
chr1:244212751-244212951	ZBTB18	ENSG00000179456	0.024742	2
chr1:244212772-244212972	ZBTB18	ENSG00000179456	0.071276	2
chr1:244212773-244213100	ZBTB18	ENSG00000179456	0.054644	2
chr1:244212789-244212989	ZBTB18	ENSG00000179456	0.031822	2
chr1:244212862-244213062	ZBTB18	ENSG00000179456	0.098012	2
chr1:244212866-244213898	PLD5	ENSG00000180287	0.016312	0
chr1:244212866-244213898	CATSPERE	ENSG00000179397	0.015892	0
chr1:244212888-244214090	ZBTB18	ENSG00000179456	0.157849	2
chr1:244212888-244214090	CATSPERE	ENSG00000179397	0.019239	0
chr1:244212888-244214090	AKT3	ENSG00000275199	0.031567	0
chr1:244212888-244214090	KIF26B	ENSG00000281216	0.01524	0
chr1:244212888-244214090	LINC01347	ENSG00000280534	0.024257	0
chr1:244212921-244213121	ZBTB18	ENSG00000179456	0.046513	2
chr2:8018876-8019547	CMPK2	ENSG00000134326	0.016562	0
chr2:8018876-8019547	RNF144A	ENSG00000151692	0.017657	0
chr2:8018876-8019547	KIDINS220	ENSG00000134313	0.021897	0
chr2:8018905-8019813	ID2-AS1	ENSG00000235092	0.024514	0
chr2:8018905-8019813	ID2	ENSG00000115738	0.024513	2
chr2:8018905-8019813	CMPK2	ENSG00000134326	0.027777	0
chr2:8018905-8019813	MBOAT2	ENSG00000143797	0.01757	0
chr2:8018905-8019813	KIDINS220	ENSG00000134313	0.031443	0
chr2:8018910-8019553	MBOAT2	ENSG00000143797	0.01779	0
chr2:8018910-8019553	CMPK2	ENSG00000134326	0.021684	0
chr2:8018910-8019553	KIDINS220	ENSG00000134313	0.028645	0
chr2:8018910-8019553	ID2	ENSG00000115738	0.020727	2
chr2:8018910-8019553	ID2-AS1	ENSG00000235092	0.020728	0
chr2:8018910-8019553	RNF144A	ENSG00000151692	0.0231	0
chr2:8018919-8019810	KIDINS220	ENSG00000134313	0.024035	0
chr2:8018919-8019810	RNF144A	ENSG00000151692	0.018608	0
chr2:8018919-8019810	CMPK2	ENSG00000134326	0.018664	0
chr2:8019039-8019543	KIDINS220	ENSG00000134313	0.016053	0
chr2:8595145-8596891	MBOAT2	ENSG00000143797	0.016014	0
chr2:8595145-8596891	KIDINS220	ENSG00000134313	0.01759	0
chr2:8595145-8596891	ID2	ENSG00000115738	0.018701	2
chr2:8595145-8596891	ID2-AS1	ENSG00000235092	0.018701	0
chr2:8595145-8596891	LINC00299	ENSG00000236790	0.02327	0
chr2:8595145-8596891	RNF144A	ENSG00000151692	0.015961	0
chr2:8595825-8598339	LINC00299	ENSG00000236790	0.018909	0
chr2:8595845-8596409	ID2-AS1	ENSG00000235092	0.018783	0
chr2:8595845-8596409	ID2	ENSG00000115738	0.018783	2
chr2:8595845-8596409	KIDINS220	ENSG00000134313	0.018335	0
chr2:8595845-8596409	MBOAT2	ENSG00000143797	0.016568	0
chr2:8595845-8596409	LINC00299	ENSG00000236790	0.021189	0
chr2:8595845-8596409	RNF144A	ENSG00000151692	0.015415	0
chr2:8596245-8596445	LINC00299	ENSG00000236790	0.016443	0
chr2:8597140-8598244	LINC00299	ENSG00000236790	0.021966	0
chr2:8627790-8628827	MBOAT2	ENSG00000143797	0.024506	0
chr2:8627790-8628827	KIDINS220	ENSG00000134313	0.025536	1
chr2:8627790-8628827	ID2	ENSG00000115738	0.027669	2
chr2:8627790-8628827	ID2-AS1	ENSG00000235092	0.027669	0
chr2:8627790-8628827	LINC00299	ENSG00000236790	0.032195	0
chr2:8627790-8628827	RNF144A	ENSG00000151692	0.017843	0
chr2:8627790-8628827	RSAD2	ENSG00000134321	0.015551	0
chr2:8627790-8628827	CMPK2	ENSG00000134326	0.015747	0
chr2:8627790-8628827	NRIR	ENSG00000225964	0.017669	0
chr2:8627876-8628607	CMPK2	ENSG00000134326	0.016004	0
chr2:8627876-8628607	RSAD2	ENSG00000134321	0.016174	0
chr2:8627876-8628607	RNF144A	ENSG00000151692	0.0194	0
chr2:8627876-8628607	LINC00299	ENSG00000236790	0.02169	0
chr2:8627876-8628607	ID2-AS1	ENSG00000235092	0.025234	0
chr2:8627876-8628607	ID2	ENSG00000115738	0.025234	2
chr2:8627876-8628607	KIDINS220	ENSG00000134313	0.022402	1
chr2:8627876-8628607	MBOAT2	ENSG00000143797	0.021802	0
chr2:8627889-8629636	ITGB1BP1	ENSG00000119185	0.015264	0
chr2:8627889-8629636	CPSF3	ENSG00000119203	0.015264	0
chr2:8627889-8629636	MBOAT2	ENSG00000143797	0.025695	0
chr2:8627889-8629636	KIDINS220	ENSG00000134313	0.026348	1
chr2:8627889-8629636	ID2	ENSG00000115738	0.028212	2
chr2:8627889-8629636	RNF144A	ENSG00000151692	0.01827	0
chr2:8627889-8629636	RSAD2	ENSG00000134321	0.015894	0
chr2:8627889-8629636	CMPK2	ENSG00000134326	0.015615	0
chr2:8627889-8629636	LINC00299	ENSG00000236790	0.033399	0
chr2:8627889-8629636	ID2-AS1	ENSG00000235092	0.028212	0
chr2:8627960-8628584	ID2-AS1	ENSG00000235092	0.023466	0
chr2:8627960-8628584	ID2	ENSG00000115738	0.023466	2
chr2:8627960-8628584	LINC00299	ENSG00000236790	0.018286	0
chr2:8627960-8628584	MBOAT2	ENSG00000143797	0.020885	0
chr2:8627960-8628584	KIDINS220	ENSG00000134313	0.021621	1
chr2:8627960-8628584	RNF144A	ENSG00000151692	0.017348	0
chr2:8627995-8628589	MBOAT2	ENSG00000143797	0.020789	0
chr2:8627995-8628589	KIDINS220	ENSG00000134313	0.020902	1
chr2:8627995-8628589	ID2	ENSG00000115738	0.023635	2
chr2:8627995-8628589	ID2-AS1	ENSG00000235092	0.023635	0
chr2:8627995-8628589	LINC00299	ENSG00000236790	0.030868	0
chr2:8628126-8628974	KIDINS220	ENSG00000134313	0.017955	1
chr2:8628126-8628974	ID2	ENSG00000115738	0.01851	2
chr2:8628126-8628974	ID2-AS1	ENSG00000235092	0.01851	0
chr2:8628126-8628974	LINC00299	ENSG00000236790	0.023335	0
chr2:8628126-8628974	MBOAT2	ENSG00000143797	0.017051	0
chr2:8628152-8629461	ID2	ENSG00000115738	0.022554	2
chr2:8628152-8629461	KIDINS220	ENSG00000134313	0.019312	1
chr2:8628152-8629461	MBOAT2	ENSG00000143797	0.020802	0
chr2:8628152-8629461	ID2-AS1	ENSG00000235092	0.022554	0
chr2:8628152-8629461	LINC00299	ENSG00000236790	0.027477	0
chr2:8628152-8629461	LINC00487	ENSG00000205837	0.021391	0
chr2:8628331-8629015	LINC00299	ENSG00000236790	0.016961	0
chr2:8628331-8629015	ID2-AS1	ENSG00000235092	0.015227	0
chr2:8628331-8629015	ID2	ENSG00000115738	0.015227	2
chr2:8660914-8661268	LINC00299	ENSG00000236790	0.01505	0
chr2:8660914-8661268	ID2-AS1	ENSG00000235092	0.016872	0
chr2:8660914-8661268	ID2	ENSG00000115738	0.016872	2
chr2:8726237-8726707	ID2	ENSG00000115738	0.015514	2
chr2:8726237-8726707	ID2-AS1	ENSG00000235092	0.015514	0
chr2:8816262-8816888	ID2	ENSG00000115738	0.075599	2
chr2:8816262-8816888	ID2-AS1	ENSG00000235092	0.075592	0
chr2:8816384-8816890	ID2-AS1	ENSG00000235092	0.046086	0
chr2:8816384-8816890	ID2	ENSG00000115738	0.04609	2
chr2:8816394-8817012	KIDINS220	ENSG00000134313	0.017298	1
chr2:8816394-8817012	ID2	ENSG00000115738	0.15525	2
chr2:8816394-8817012	ID2-AS1	ENSG00000235092	0.155237	0
chr2:8816408-8817316	ID2	ENSG00000115738	0.14804	2
chr2:8816408-8817316	ID2-AS1	ENSG00000235092	0.148027	0
chr2:8816409-8816957	KIDINS220	ENSG00000134313	0.017898	1
chr2:8816409-8816957	ID2	ENSG00000115738	0.119012	2
chr2:8816409-8816957	ID2-AS1	ENSG00000235092	0.119001	0
chr2:8816409-8816957	RNF144A	ENSG00000151692	0.015135	0
chr2:8816430-8817015	ID2-AS1	ENSG00000235092	0.098401	0
chr2:8816430-8817015	ID2	ENSG00000115738	0.098411	2
chr2:8816430-8817015	KIDINS220	ENSG00000134313	0.015219	1
chr2:8816440-8816640	RNF144A	ENSG00000151692	0.016059	0
chr2:8816440-8816640	ID2-AS1	ENSG00000235092	0.174063	0
chr2:8816440-8816640	ID2	ENSG00000115738	0.174078	2
chr2:8816440-8816640	KIDINS220	ENSG00000134313	0.018581	1
chr2:8816461-8817119	ID2-AS1	ENSG00000235092	0.122934	0
chr2:8816461-8817119	ID2	ENSG00000115738	0.122945	2
chr2:8816481-8817016	ID2-AS1	ENSG00000235092	0.151494	0
chr2:8816481-8817016	ID2	ENSG00000115738	0.151507	2
chr2:8816481-8817016	KIDINS220	ENSG00000134313	0.017935	1
chr2:8816497-8817013	ID2-AS1	ENSG00000235092	0.088616	0
chr2:8816497-8817013	ID2	ENSG00000115738	0.088624	2
chr2:8816526-8817007	ID2-AS1	ENSG00000235092	0.117533	0
chr2:8816526-8817007	ID2	ENSG00000115738	0.117544	2
chr2:8816546-8816746	ID2	ENSG00000115738	0.045045	2
chr2:8816546-8816746	ID2-AS1	ENSG00000235092	0.04504	0
chr2:8816562-8816989	ID2	ENSG00000115738	0.091645	2
chr2:8816562-8816989	ID2-AS1	ENSG00000235092	0.091636	0
chr2:8816563-8816958	ID2	ENSG00000115738	0.082227	2
chr2:8816563-8816958	ID2-AS1	ENSG00000235092	0.082219	0
chr2:8816618-8816818	ID2-AS1	ENSG00000235092	0.045493	0
chr2:8816618-8816818	ID2	ENSG00000115738	0.045497	2
chr2:8816620-8816915	ID2-AS1	ENSG00000235092	0.025563	0
chr2:8816620-8816915	ID2	ENSG00000115738	0.025566	2
chr2:8816629-8817013	ID2-AS1	ENSG00000235092	0.061039	0
chr2:8816629-8817013	ID2	ENSG00000115738	0.061045	2
chr2:8816637-8816931	ID2	ENSG00000115738	0.053876	2
chr2:8816637-8816931	ID2-AS1	ENSG00000235092	0.053871	0
chr2:8816646-8816943	ID2-AS1	ENSG00000235092	0.050175	0
chr2:8816646-8816943	ID2	ENSG00000115738	0.05018	2
chr2:8816670-8816870	ID2-AS1	ENSG00000235092	0.017961	0
chr2:8816670-8816870	ID2	ENSG00000115738	0.017963	2
chr2:8816679-8816879	ID2	ENSG00000115738	0.02094	2
chr2:8816679-8816879	ID2-AS1	ENSG00000235092	0.020938	0
chr2:8816690-8816890	ID2-AS1	ENSG00000235092	0.019305	0
chr2:8816690-8816890	ID2	ENSG00000115738	0.019307	2
chr2:8816698-8816898	ID2	ENSG00000115738	0.030642	2
chr2:8816698-8816898	ID2-AS1	ENSG00000235092	0.030639	0
chr2:8816709-8816909	ID2-AS1	ENSG00000235092	0.02621	0
chr2:8816709-8816909	ID2	ENSG00000115738	0.026212	2
chr2:8816711-8816911	ID2	ENSG00000115738	0.066155	2
chr2:8816711-8816911	ID2-AS1	ENSG00000235092	0.066148	0
chr2:8816715-8816915	ID2-AS1	ENSG00000235092	0.015446	0
chr2:8816715-8816915	ID2	ENSG00000115738	0.015448	2
chr2:8816722-8816922	ID2-AS1	ENSG00000235092	0.03676	0
chr2:8816722-8816922	ID2	ENSG00000115738	0.036763	2
chr2:8816723-8816923	ID2-AS1	ENSG00000235092	0.053664	0
chr2:8816723-8816923	ID2	ENSG00000115738	0.053669	2
chr2:8816732-8816932	ID2	ENSG00000115738	0.026157	2
chr2:8816732-8816932	ID2-AS1	ENSG00000235092	0.026155	0
chr2:8816734-8816934	ID2-AS1	ENSG00000235092	0.026131	0
chr2:8816734-8816934	ID2	ENSG00000115738	0.026134	2
chr2:8816739-8816939	ID2	ENSG00000115738	0.023787	2
chr2:8816739-8816939	ID2-AS1	ENSG00000235092	0.023785	0
chr2:8816744-8816944	ID2-AS1	ENSG00000235092	0.069232	0
chr2:8816744-8816944	ID2	ENSG00000115738	0.069238	2
chr2:8816749-8817069	ID2	ENSG00000115738	0.058955	2
chr2:8816749-8817069	ID2-AS1	ENSG00000235092	0.058949	0
chr2:8816758-8817021	ID2-AS1	ENSG00000235092	0.096858	0
chr2:8816758-8817021	ID2	ENSG00000115738	0.096868	2
chr2:8816765-8816965	ID2-AS1	ENSG00000235092	0.150258	0
chr2:8816765-8816965	ID2	ENSG00000115738	0.150272	2
chr2:8816765-8816965	KIDINS220	ENSG00000134313	0.017981	1
chr2:8816765-8816965	ID2-AS1	ENSG00000235092	0.111222	0
chr2:8816765-8816965	ID2	ENSG00000115738	0.111232	2
chr2:8816766-8816966	ID2	ENSG00000115738	0.126026	2
chr2:8816766-8816966	ID2-AS1	ENSG00000235092	0.126014	0
chr2:8816766-8816966	RNF144A	ENSG00000151692	0.016486	0
chr2:8816772-8816972	ID2-AS1	ENSG00000235092	0.083297	0
chr2:8816772-8816972	ID2	ENSG00000115738	0.083305	2
chr2:8816782-8816982	ID2-AS1	ENSG00000235092	0.047221	0
chr2:8816782-8816982	ID2	ENSG00000115738	0.047226	2
chr2:8816786-8816986	ID2	ENSG00000115738	0.054733	2
chr2:8816786-8816986	ID2-AS1	ENSG00000235092	0.054728	0
chr2:8816801-8817001	ID2	ENSG00000115738	0.043588	2
chr2:8816801-8817001	ID2-AS1	ENSG00000235092	0.043583	0
chr2:8816806-8817006	ID2	ENSG00000115738	0.067466	2
chr2:8816806-8817006	ID2-AS1	ENSG00000235092	0.067459	0
chr2:8816817-8817017	ID2-AS1	ENSG00000235092	0.02533	0
chr2:8816817-8817017	ID2-AS1	ENSG00000235092	0.097843	0
chr2:8816817-8817017	ID2	ENSG00000115738	0.025332	2
chr2:8816817-8817017	ID2	ENSG00000115738	0.097853	2
chr2:8816817-8817017	ID2-AS1	ENSG00000235092	0.056197	0
chr2:8816817-8817017	ID2	ENSG00000115738	0.056202	2
chr2:8816849-8819251	RNF144A	ENSG00000151692	0.068887	0
chr2:8816849-8819251	KIDINS220	ENSG00000134313	0.085649	1
chr2:8816849-8819251	CYS1	ENSG00000205795	0.038302	0
chr2:8816849-8819251	ODC1	ENSG00000115758	0.017733	0
chr2:8816849-8819251	ID2	ENSG00000115738	0.516986	2
chr2:8816849-8819251	TAF1B	ENSG00000115750	0.034825	0
chr2:8816849-8819251	ITGB1BP1	ENSG00000119185	0.044579	0
chr2:8816849-8819251	YWHAQ	ENSG00000134308	0.037537	0
chr2:8816849-8819251	ADAM17	ENSG00000151694	0.033024	0
chr2:8816849-8819251	CMPK2	ENSG00000134326	0.049724	0
chr2:8816849-8819251	RSAD2	ENSG00000134321	0.052832	0
chr2:8816849-8819251	MBOAT2	ENSG00000143797	0.065378	0
chr2:8816849-8819251	CPSF3	ENSG00000119203	0.044579	0
chr2:8816849-8819251	ASAP2	ENSG00000151693	0.035593	0
chr2:8816849-8819251	ID2-AS1	ENSG00000235092	0.516988	0
chr2:8816849-8819251	IAH1	ENSG00000134330	0.036227	0
chr2:8816849-8819251	KLF11	ENSG00000172059	0.024807	0
chr2:8816849-8819251	HPCAL1	ENSG00000115756	0.021771	0
chr2:8816849-8819251	GRHL1	ENSG00000134317	0.037714	0
chr2:8816926-8817126	ID2-AS1	ENSG00000235092	0.085149	0
chr2:8816926-8817126	ID2	ENSG00000115738	0.085154	2
chr2:16029250-16031584	VSNL1	ENSG00000163032	0.016951	0
chr2:16029250-16031584	RAD51AP2	ENSG00000214842	0.015982	0
chr2:16029250-16031584	MYCNOS	ENSG00000233718	0.037942	0
chr2:16029250-16031584	MYCN	ENSG00000134323	0.037939	2
chr2:16029250-16031584	DDX1	ENSG00000079785	0.021101	1
chr2:16029250-16031584	NBAS	ENSG00000151779	0.023437	0
chr2:16029649-16030572	MYCNOS	ENSG00000233718	0.019056	0
chr2:16029649-16030572	MYCN	ENSG00000134323	0.019049	2
chr2:16123865-16124660	MYCNOS	ENSG00000233718	0.026107	0
chr2:16123865-16124660	MYCN	ENSG00000134323	0.026108	2
chr2:16124470-16124895	MYCN	ENSG00000134323	0.015633	2
chr2:16124470-16124895	MYCNOS	ENSG00000233718	0.015635	0
chr2:16124587-16124787	MYCNOS	ENSG00000233718	0.021379	0
chr2:16124587-16124787	MYCNUT	ENSG00000223850	0.019355	0
chr2:16124587-16124787	GACAT3	ENSG00000236289	0.020901	0
chr2:16124587-16124787	MYCN	ENSG00000134323	0.021378	2
chr2:16234274-16234833	MYCN	ENSG00000134323	0.028766	2
chr2:16234274-16234833	MYCNOS	ENSG00000233718	0.028766	0
chr2:16234312-16234512	MYCN	ENSG00000134323	0.016092	2
chr2:16234312-16234512	MYCNOS	ENSG00000233718	0.016092	0
chr2:16893954-16895087	RAD51AP2	ENSG00000214842	0.017216	0
chr2:16894424-16894624	MYCNUT	ENSG00000223850	0.021794	0
chr2:16894424-16894624	MYCNOS	ENSG00000233718	0.021029	0
chr2:16894424-16894624	RAD51AP2	ENSG00000214842	0.015611	0
chr2:16894424-16894624	GACAT3	ENSG00000236289	0.021578	0
chr2:16894440-16894834	RAD51AP2	ENSG00000214842	0.015488	0
chr2:19561233-19563817	RDH14	ENSG00000240857	0.020986	0
chr2:19561233-19563817	OSR1	ENSG00000143867	0.172759	2
chr2:19561233-19563817	LINC00954	ENSG00000228784	0.024395	0
chr2:19561234-19563380	OSR1	ENSG00000143867	0.172441	2
chr2:19561234-19563380	RDH14	ENSG00000240857	0.022305	0
chr2:19561234-19563380	TTC32	ENSG00000183891	0.016658	0
chr2:19561426-19563182	LINC00954	ENSG00000228784	0.025718	0
chr2:19561426-19563182	RDH14	ENSG00000240857	0.020812	0
chr2:19561426-19563182	OSR1	ENSG00000143867	0.166109	2
chr2:19561779-19563229	LINC00954	ENSG00000228784	0.019123	0
chr2:19561779-19563229	RDH14	ENSG00000240857	0.017314	0
chr2:19561779-19563229	OSR1	ENSG00000143867	0.138958	2
chr2:19561849-19563130	OSR1	ENSG00000143867	0.154974	2
chr2:19561849-19563130	LINC00954	ENSG00000228784	0.024341	0
chr2:19561849-19563130	LINC01376	ENSG00000236204	0.020885	0
chr2:19561849-19563130	RDH14	ENSG00000240857	0.021298	0
chr2:19561849-19563130	TTC32	ENSG00000183891	0.015117	0
chr2:19561862-19563053	OSR1	ENSG00000143867	0.088242	2
chr2:19561968-19563032	LINC00954	ENSG00000228784	0.016513	0
chr2:19561968-19563032	OSR1	ENSG00000143867	0.10675	2
chr2:19561972-19562958	OSR1	ENSG00000143867	0.094092	2
chr2:19561981-19563020	OSR1	ENSG00000143867	0.056877	2
chr2:19561981-19563000	OSR1	ENSG00000143867	0.062575	2
chr2:19561991-19563042	LINC00954	ENSG00000228784	0.018112	0
chr2:19561991-19563042	RDH14	ENSG00000240857	0.015396	0
chr2:19561991-19563042	OSR1	ENSG00000143867	0.132604	2
chr2:19561996-19563240	OSR1	ENSG00000143867	0.146944	2
chr2:19561996-19563240	LINC00954	ENSG00000228784	0.02084	0
chr2:19561996-19563240	RDH14	ENSG00000240857	0.01721	0
chr2:19562004-19562973	OSR1	ENSG00000143867	0.043991	2
chr2:19562077-19562986	OSR1	ENSG00000143867	0.030741	2
chr2:19562088-19563027	OSR1	ENSG00000143867	0.070119	2
chr2:19562123-19562892	LINC00954	ENSG00000228784	0.025364	0
chr2:19562123-19562892	OSR1	ENSG00000143867	0.185901	2
chr2:19562123-19562892	RDH14	ENSG00000240857	0.019909	0
chr2:19562132-19563013	OSR1	ENSG00000143867	0.054046	2
chr2:19562150-19563033	OSR1	ENSG00000143867	0.051631	2
chr2:19562158-19563206	OSR1	ENSG00000143867	0.119444	2
chr2:19562166-19562884	OSR1	ENSG00000143867	0.088898	2
chr2:19562169-19562980	OSR1	ENSG00000143867	0.04443	2
chr2:19562171-19563246	OSR1	ENSG00000143867	0.110841	2
chr2:19562178-19563011	OSR1	ENSG00000143867	0.037563	2
chr2:19562194-19562978	OSR1	ENSG00000143867	0.084954	2
chr2:19562254-19563201	KCNS3	ENSG00000170745	0.015207	0
chr2:19562254-19563201	TTC32	ENSG00000183891	0.015598	0
chr2:19562254-19563201	LINC00954	ENSG00000228784	0.0261	0
chr2:19562254-19563201	LINC01376	ENSG00000236204	0.02212	0
chr2:19562254-19563201	OSR1	ENSG00000143867	0.164728	2
chr2:19562254-19563201	RDH14	ENSG00000240857	0.020081	0
chr2:19562273-19562950	OSR1	ENSG00000143867	0.160546	2
chr2:19562273-19562950	TTC32	ENSG00000183891	0.016108	0
chr2:19562273-19562950	RDH14	ENSG00000240857	0.022352	0
chr2:19562273-19562950	LINC00954	ENSG00000228784	0.024442	0
chr2:19562287-19562938	OSR1	ENSG00000143867	0.067035	2
chr2:19562293-19562977	OSR1	ENSG00000143867	0.067426	2
chr2:19562303-19562929	OSR1	ENSG00000143867	0.073777	2
chr2:19562357-19562967	OSR1	ENSG00000143867	0.079868	2
chr2:19562363-19563067	OSR1	ENSG00000143867	0.123255	2
chr2:19562363-19563067	RDH14	ENSG00000240857	0.018437	0
chr2:19562363-19563067	LINC00954	ENSG00000228784	0.019767	0
chr2:19562363-19563067	TTC32	ENSG00000183891	0.01522	0
chr2:19562397-19562987	OSR1	ENSG00000143867	0.075641	2
chr2:19562442-19562882	OSR1	ENSG00000143867	0.053056	2
chr2:19562463-19562923	OSR1	ENSG00000143867	0.068029	2
chr2:19562533-19562910	OSR1	ENSG00000143867	0.055953	2
chr2:19562552-19563231	OSR1	ENSG00000143867	0.047948	2
chr2:19562590-19562931	OSR1	ENSG00000143867	0.059771	2
chr2:19562605-19563009	OSR1	ENSG00000143867	0.016268	2
chr2:19562657-19563019	OSR1	ENSG00000143867	0.025512	2
chr2:19562662-19563224	OSR1	ENSG00000143867	0.020503	2
chr2:19562672-19563184	OSR1	ENSG00000143867	0.066872	2
chr2:19562676-19563480	OSR1	ENSG00000143867	0.05309	2
chr2:19562676-19563506	OSR1	ENSG00000143867	0.037748	2
chr2:19562679-19563015	OSR1	ENSG00000143867	0.029879	2
chr2:19562683-19563007	OSR1	ENSG00000143867	0.036594	2
chr2:19562686-19563014	OSR1	ENSG00000143867	0.035715	2
chr2:19562688-19562985	OSR1	ENSG00000143867	0.015081	2
chr2:19562736-19562936	OSR1	ENSG00000143867	0.029447	2
chr2:19562744-19563531	OSR1	ENSG00000143867	0.063693	2
chr2:19562755-19562955	OSR1	ENSG00000143867	0.046513	2
chr2:19562768-19563068	OSR1	ENSG00000143867	0.086153	2
chr2:19562770-19562970	OSR1	ENSG00000143867	0.039963	2
chr2:19562771-19563044	OSR1	ENSG00000143867	0.034927	2
chr2:19562778-19562978	OSR1	ENSG00000143867	0.037538	2
chr2:19562783-19562983	OSR1	ENSG00000143867	0.046722	2
chr2:19562783-19562983	OSR1	ENSG00000143867	0.047479	2
chr2:19562786-19562986	OSR1	ENSG00000143867	0.020238	2
chr2:19562786-19562986	OSR1	ENSG00000143867	0.038414	2
chr2:19562788-19562988	OSR1	ENSG00000143867	0.016117	2
chr2:19562788-19562988	OSR1	ENSG00000143867	0.022226	2
chr2:19562788-19562988	OSR1	ENSG00000143867	0.049169	2
chr2:19562791-19563046	OSR1	ENSG00000143867	0.040505	2
chr2:19562791-19562991	OSR1	ENSG00000143867	0.046148	2
chr2:19562791-19562991	OSR1	ENSG00000143867	0.05352	2
chr2:19562792-19562992	OSR1	ENSG00000143867	0.029311	2
chr2:19562800-19563000	OSR1	ENSG00000143867	0.033401	2
chr2:19562802-19563002	OSR1	ENSG00000143867	0.051927	2
chr2:19562803-19563455	OSR1	ENSG00000143867	0.080321	2
chr2:19562817-19563017	OSR1	ENSG00000143867	0.024337	2
chr2:19562826-19563026	OSR1	ENSG00000143867	0.015456	2
chr2:19562827-19563027	OSR1	ENSG00000143867	0.026256	2
chr2:19562828-19563028	OSR1	ENSG00000143867	0.027278	2
chr2:19562830-19563030	OSR1	ENSG00000143867	0.015926	2
chr2:19562836-19563036	OSR1	ENSG00000143867	0.041841	2
chr2:19562838-19563038	OSR1	ENSG00000143867	0.018548	2
chr2:19562841-19563041	OSR1	ENSG00000143867	0.039812	2
chr2:19562854-19563054	OSR1	ENSG00000143867	0.046005	2
chr2:24587705-24588240	ITSN2	ENSG00000198399	0.118096	1
chr2:24587784-24588157	ITSN2	ENSG00000198399	0.040165	1
chr2:24587786-24588158	ITSN2	ENSG00000198399	0.057045	1
chr2:24587795-24588500	ITSN2	ENSG00000198399	0.068028	1
chr2:24587810-24588156	ITSN2	ENSG00000198399	0.02349	1
chr2:24587811-24588142	ITSN2	ENSG00000198399	0.034463	1
chr2:24587813-24588351	ITSN2	ENSG00000198399	0.045017	1
chr2:24587816-24588158	ITSN2	ENSG00000198399	0.032158	1
chr2:24587817-24588274	ITSN2	ENSG00000198399	0.016936	1
chr2:24587819-24588289	ITSN2	ENSG00000198399	0.019957	1
chr2:24587819-24588243	ITSN2	ENSG00000198399	0.04428	1
chr2:24587822-24588557	ITSN2	ENSG00000198399	0.02714	1
chr2:24587827-24588154	ITSN2	ENSG00000198399	0.035253	1
chr2:24587828-24588150	ITSN2	ENSG00000198399	0.019862	1
chr2:24587839-24588920	ITSN2	ENSG00000198399	0.145851	1
chr2:24587839-24588920	MFSD2B	ENSG00000205639	0.01753	0
chr2:24587876-24588462	ITSN2	ENSG00000198399	0.030532	1
chr2:24587896-24588096	ITSN2	ENSG00000198399	0.096124	1
chr2:24587899-24588099	ITSN2	ENSG00000198399	0.054796	1
chr2:24587913-24588113	ITSN2	ENSG00000198399	0.076834	1
chr2:24587913-24588113	ITSN2	ENSG00000198399	0.070276	1
chr2:24587913-24588113	ITSN2	ENSG00000198399	0.079034	1
chr2:24587914-24588114	ITSN2	ENSG00000198399	0.080114	1
chr2:24587918-24588118	ITSN2	ENSG00000198399	0.022585	1
chr2:24587919-24588119	ITSN2	ENSG00000198399	0.045858	1
chr2:24587921-24588121	ITSN2	ENSG00000198399	0.078927	1
chr2:24587923-24588123	ITSN2	ENSG00000198399	0.07333	1
chr2:24587923-24588123	ITSN2	ENSG00000198399	0.026765	1
chr2:24587926-24588126	ITSN2	ENSG00000198399	0.089435	1
chr2:24587928-24588128	ITSN2	ENSG00000198399	0.059054	1
chr2:24587931-24588308	ITSN2	ENSG00000198399	0.069513	1
chr2:24587934-24588134	ITSN2	ENSG00000198399	0.045237	1
chr2:24587935-24588355	ITSN2	ENSG00000198399	0.066856	1
chr2:24587935-24588135	ITSN2	ENSG00000198399	0.065921	1
chr2:24587937-24588137	ITSN2	ENSG00000198399	0.036066	1
chr2:24587937-24588137	ITSN2	ENSG00000198399	0.07323	1
chr2:24587937-24588137	ITSN2	ENSG00000198399	0.07028	1
chr2:24587940-24588140	ITSN2	ENSG00000198399	0.065421	1
chr2:24587940-24588140	ITSN2	ENSG00000198399	0.102235	1
chr2:24587942-24588142	ITSN2	ENSG00000198399	0.080499	1
chr2:24587943-24588143	ITSN2	ENSG00000198399	0.054499	1
chr2:24587943-24588143	ITSN2	ENSG00000198399	0.058661	1
chr2:24587944-24588144	ITSN2	ENSG00000198399	0.046658	1
chr2:24587944-24588144	ITSN2	ENSG00000198399	0.046896	1
chr2:24587946-24588146	ITSN2	ENSG00000198399	0.017285	1
chr2:24587949-24588149	ITSN2	ENSG00000198399	0.022402	1
chr2:24587954-24588154	ITSN2	ENSG00000198399	0.037351	1
chr2:24587960-24588160	ITSN2	ENSG00000198399	0.034602	1
chr2:24587960-24588334	ITSN2	ENSG00000198399	0.022759	1
chr2:24587960-24588160	ITSN2	ENSG00000198399	0.072289	1
chr2:24587963-24588163	ITSN2	ENSG00000198399	0.025624	1
chr2:24587966-24588166	ITSN2	ENSG00000198399	0.072714	1
chr2:24587967-24588342	ITSN2	ENSG00000198399	0.032349	1
chr2:24587969-24588169	ITSN2	ENSG00000198399	0.021508	1
chr2:24587970-24588170	ITSN2	ENSG00000198399	0.026706	1
chr2:24587974-24588174	ITSN2	ENSG00000198399	0.061018	1
chr2:24587974-24588174	ITSN2	ENSG00000198399	0.028734	1
chr2:24587975-24588175	ITSN2	ENSG00000198399	0.038867	1
chr2:24587977-24588177	ITSN2	ENSG00000198399	0.092067	1
chr2:24587977-24588177	ITSN2	ENSG00000198399	0.064505	1
chr2:24587983-24588183	ITSN2	ENSG00000198399	0.016734	1
chr2:24587987-24588187	ITSN2	ENSG00000198399	0.023719	1
chr2:24587987-24588187	ITSN2	ENSG00000198399	0.024457	1
chr2:24587989-24588189	ITSN2	ENSG00000198399	0.04957	1
chr2:24587992-24588192	ITSN2	ENSG00000198399	0.041429	1
chr2:24587993-24588193	ITSN2	ENSG00000198399	0.066883	1
chr2:24588022-24588222	ITSN2	ENSG00000198399	0.030915	1
chr2:24588026-24588226	ITSN2	ENSG00000198399	0.038466	1
chr2:24705219-24706090	ITSN2	ENSG00000198399	0.016819	1
chr2:24705219-24706090	CENPO	ENSG00000138092	0.020975	0
chr2:24705219-24706090	PTRHD1	ENSG00000184924	0.020975	0
chr2:24705219-24706090	ADCY3	ENSG00000138031	0.018349	0
chr2:24705219-24706090	EFR3B	ENSG00000084710	0.017816	0
chr2:24705219-24706090	POMC	ENSG00000115138	0.015887	0
chr2:24705276-24705848	ITSN2	ENSG00000198399	0.018178	1
chr2:24705276-24705848	CENPO	ENSG00000138092	0.021588	0
chr2:24705276-24705848	PTRHD1	ENSG00000184924	0.021588	0
chr2:24705276-24705848	EFR3B	ENSG00000084710	0.019197	0
chr2:24705276-24705848	ADCY3	ENSG00000138031	0.016778	0
chr2:24705380-24705754	EFR3B	ENSG00000084710	0.017677	0
chr2:24705380-24705754	ADCY3	ENSG00000138031	0.015618	0
chr2:24705380-24705754	PTRHD1	ENSG00000184924	0.020328	0
chr2:24705380-24705754	CENPO	ENSG00000138092	0.020328	0
chr2:24705380-24705754	ITSN2	ENSG00000198399	0.016061	1
chr2:24705606-24706085	NCOA1	ENSG00000084676	0.015507	0
chr2:24712192-24714687	DTNB	ENSG00000138101	0.015247	0
chr2:24712192-24714687	ATAD2B	ENSG00000119778	0.023706	0
chr2:24712192-24714687	UBXN2A	ENSG00000173960	0.016369	0
chr2:24712192-24714687	PFN4	ENSG00000176732	0.017386	0
chr2:24712192-24714687	EFR3B	ENSG00000084710	0.015388	0
chr2:24712192-24714687	ITSN2	ENSG00000198399	0.028518	1
chr2:24712192-24714687	CENPO	ENSG00000138092	0.029785	0
chr2:24712192-24714687	PTRHD1	ENSG00000184924	0.029784	0
chr2:24712192-24714687	DNAJC27	ENSG00000115137	0.017183	0
chr2:24712192-24714687	DNAJC27-AS1	ENSG00000224165	0.017183	0
chr2:24712375-24714751	UBXN2A	ENSG00000173960	0.015112	0
chr2:24712375-24714751	ADCY3	ENSG00000138031	0.021299	0
chr2:24712375-24714751	DNAJC27	ENSG00000115137	0.015801	0
chr2:24712375-24714751	DNAJC27-AS1	ENSG00000224165	0.015801	0
chr2:24712375-24714751	ITSN2	ENSG00000198399	0.022858	1
chr2:24712375-24714751	ATAD2B	ENSG00000119778	0.017234	0
chr2:24712375-24714751	CENPO	ENSG00000138092	0.018684	0
chr2:24712375-24714751	PTRHD1	ENSG00000184924	0.018683	0
chr2:24712387-24713873	ITSN2	ENSG00000198399	0.018797	1
chr2:24712387-24713873	NCOA1	ENSG00000084676	0.027512	1
chr2:24712387-24713873	ADCY3	ENSG00000138031	0.017473	0
chr2:24712718-24714816	ITSN2	ENSG00000198399	0.028745	1
chr2:24712718-24714816	CENPO	ENSG00000138092	0.023229	0
chr2:24712718-24714816	PTRHD1	ENSG00000184924	0.023229	0
chr2:24712718-24714816	ADCY3	ENSG00000138031	0.025097	0
chr2:24712718-24714816	DNAJC27	ENSG00000115137	0.016595	0
chr2:24712718-24714816	DNAJC27-AS1	ENSG00000224165	0.016595	0
chr2:24712718-24714816	PFN4	ENSG00000176732	0.018547	0
chr2:24712718-24714816	TP53I3	ENSG00000115129	0.017801	0
chr2:24712718-24714816	UBXN2A	ENSG00000173960	0.0157	0
chr2:24712718-24714816	ATAD2B	ENSG00000119778	0.023303	0
chr2:24712737-24714875	ADCY3	ENSG00000138031	0.017276	0
chr2:24712737-24714875	PTRHD1	ENSG00000184924	0.020828	0
chr2:24712737-24714875	ITSN2	ENSG00000198399	0.019866	1
chr2:24712737-24714875	CENPO	ENSG00000138092	0.020828	0
chr2:24712775-24714714	UBXN2A	ENSG00000173960	0.015234	0
chr2:24712775-24714714	ATAD2B	ENSG00000119778	0.017667	0
chr2:24712775-24714714	PFN4	ENSG00000176732	0.015303	0
chr2:24712775-24714714	ITSN2	ENSG00000198399	0.025077	1
chr2:24712775-24714714	CENPO	ENSG00000138092	0.02168	0
chr2:24712775-24714714	PTRHD1	ENSG00000184924	0.02168	0
chr2:24712775-24714714	ADCY3	ENSG00000138031	0.023289	0
chr2:24712775-24714714	POMC	ENSG00000115138	0.01713	0
chr2:24712775-24714714	DNAJC27-AS1	ENSG00000224165	0.018328	0
chr2:24712775-24714714	DNAJC27	ENSG00000115137	0.018328	0
chr2:24712907-24713879	ATAD2B	ENSG00000119778	0.016022	0
chr2:24712907-24713879	ITSN2	ENSG00000198399	0.02272	1
chr2:24712907-24713879	PTRHD1	ENSG00000184924	0.018494	0
chr2:24712907-24713879	CENPO	ENSG00000138092	0.018494	0
chr2:24712907-24713879	ADCY3	ENSG00000138031	0.02147	0
chr2:24712907-24713879	DNAJC27	ENSG00000115137	0.015702	0
chr2:24712907-24713879	DNAJC27-AS1	ENSG00000224165	0.015702	0
chr2:24712907-24713879	POMC	ENSG00000115138	0.015862	0
chr2:24712950-24714725	ITSN2	ENSG00000198399	0.015635	1
chr2:24713052-24715361	ATAD2B	ENSG00000119778	0.015413	0
chr2:24713052-24715361	ITSN2	ENSG00000198399	0.021965	1
chr2:24713052-24715361	CENPO	ENSG00000138092	0.022395	0
chr2:24713052-24715361	PTRHD1	ENSG00000184924	0.022394	0
chr2:24713052-24715361	ADCY3	ENSG00000138031	0.02233	0
chr2:24713052-24715361	DNAJC27	ENSG00000115137	0.016848	0
chr2:24713052-24715361	DNAJC27-AS1	ENSG00000224165	0.016848	0
chr2:24713052-24715361	POMC	ENSG00000115138	0.015186	0
chr2:24713057-24714864	PTRHD1	ENSG00000184924	0.018603	0
chr2:24713057-24715714	WDCP	ENSG00000163026	0.034206	0
chr2:24713057-24715714	KIF3C	ENSG00000084731	0.018023	0
chr2:24713057-24714864	ATAD2B	ENSG00000119778	0.016147	0
chr2:24713057-24715714	ASXL2	ENSG00000143970	0.018693	0
chr2:24713057-24715714	ADGRF3	ENSG00000173567	0.016938	0
chr2:24713057-24715714	DTNB	ENSG00000138101	0.027729	0
chr2:24713057-24715714	DNMT3A	ENSG00000119772	0.023763	0
chr2:24713057-24715714	EFR3B	ENSG00000084710	0.030945	0
chr2:24713057-24715714	PFN4	ENSG00000176732	0.03297	0
chr2:24713057-24715714	TP53I3	ENSG00000115129	0.033426	0
chr2:24713057-24715714	ATAD2B	ENSG00000119778	0.047557	0
chr2:24713057-24715714	DNAJC27-AS1	ENSG00000224165	0.036242	0
chr2:24713057-24715714	DNAJC27	ENSG00000115137	0.036242	0
chr2:24713057-24715714	ADCY3	ENSG00000138031	0.051672	0
chr2:24713057-24715714	PTRHD1	ENSG00000184924	0.069682	0
chr2:24713057-24715714	KLHL29	ENSG00000119771	0.028207	1
chr2:24713057-24715714	FAM228B	ENSG00000219626	0.033865	0
chr2:24713057-24715714	CENPO	ENSG00000138092	0.069684	0
chr2:24713057-24715714	ITSN2	ENSG00000198399	0.057531	1
chr2:24713057-24715714	SF3B6	ENSG00000115128	0.033865	0
chr2:24713057-24715714	SELENOI	ENSG00000138018	0.016943	0
chr2:24713057-24714864	ITSN2	ENSG00000198399	0.017945	1
chr2:24713057-24714864	NCOA1	ENSG00000084676	0.028706	1
chr2:24713057-24715714	HADHB	ENSG00000138029	0.015335	0
chr2:24713057-24715714	HADHA	ENSG00000084754	0.015335	0
chr2:24713057-24714864	CENPO	ENSG00000138092	0.018604	0
chr2:24713057-24715714	UBXN2A	ENSG00000173960	0.031813	0
chr2:24713057-24714864	ADCY3	ENSG00000138031	0.015376	0
chr2:24713068-24714725	CENPO	ENSG00000138092	0.017812	0
chr2:24713068-24714725	PTRHD1	ENSG00000184924	0.017811	0
chr2:24713068-24714725	ADCY3	ENSG00000138031	0.016157	0
chr2:24713074-24714758	ATAD2B	ENSG00000119778	0.016213	0
chr2:24713074-24714758	ITSN2	ENSG00000198399	0.020395	1
chr2:24713074-24714758	CENPO	ENSG00000138092	0.025012	0
chr2:24713074-24714758	PTRHD1	ENSG00000184924	0.025012	0
chr2:24713074-24714758	ADCY3	ENSG00000138031	0.020617	0
chr2:24713075-24714791	ATAD2B	ENSG00000119778	0.016735	0
chr2:24713075-24714791	ITSN2	ENSG00000198399	0.01832	1
chr2:24713075-24714791	CENPO	ENSG00000138092	0.022269	0
chr2:24713075-24714791	PTRHD1	ENSG00000184924	0.022269	0
chr2:24713075-24714791	ADCY3	ENSG00000138031	0.019142	0
chr2:24713119-24714708	ATAD2B	ENSG00000119778	0.01825	0
chr2:24713119-24714708	UBXN2A	ENSG00000173960	0.017601	0
chr2:24713119-24714708	TP53I3	ENSG00000115129	0.015872	0
chr2:24713119-24714708	PFN4	ENSG00000176732	0.017579	0
chr2:24713119-24714708	ITSN2	ENSG00000198399	0.022958	1
chr2:24713119-24714708	CENPO	ENSG00000138092	0.024332	0
chr2:24713119-24714708	PTRHD1	ENSG00000184924	0.024332	0
chr2:24713119-24714708	ADCY3	ENSG00000138031	0.020131	0
chr2:24713119-24714708	LINC01381	ENSG00000230452	0.015351	0
chr2:24713131-24715227	LINC01381	ENSG00000230452	0.018045	0
chr2:24713131-24715227	ATAD2B	ENSG00000119778	0.018451	0
chr2:24713131-24715227	UBXN2A	ENSG00000173960	0.016353	0
chr2:24713131-24715227	ADCY3	ENSG00000138031	0.019157	0
chr2:24713131-24715227	PTRHD1	ENSG00000184924	0.02755	0
chr2:24713131-24715227	CENPO	ENSG00000138092	0.02755	0
chr2:24713131-24715227	PFN4	ENSG00000176732	0.015867	0
chr2:24713131-24715227	ITSN2	ENSG00000198399	0.024408	1
chr2:24713175-24716029	PTRHD1	ENSG00000184924	0.017013	0
chr2:24713175-24716029	CENPO	ENSG00000138092	0.017014	0
chr2:24713205-24714756	ATAD2B	ENSG00000119778	0.018319	0
chr2:24713205-24714756	ITSN2	ENSG00000198399	0.018756	1
chr2:24713205-24714756	CENPO	ENSG00000138092	0.015955	0
chr2:24713205-24714756	PTRHD1	ENSG00000184924	0.015954	0
chr2:24713205-24714756	ADCY3	ENSG00000138031	0.016867	0
chr2:24713297-24715747	DNAJC27	ENSG00000115137	0.016271	0
chr2:24713297-24715747	DNAJC27-AS1	ENSG00000224165	0.016271	0
chr2:24713297-24715747	DTNB	ENSG00000138101	0.016474	0
chr2:24713297-24715747	PTRHD1	ENSG00000184924	0.030599	0
chr2:24713297-24715747	CENPO	ENSG00000138092	0.030599	0
chr2:24713297-24715747	ITSN2	ENSG00000198399	0.031712	1
chr2:24713297-24715747	LINC01381	ENSG00000230452	0.02235	0
chr2:24713297-24715747	PFN4	ENSG00000176732	0.017849	0
chr2:24713297-24715747	TP53I3	ENSG00000115129	0.0167	0
chr2:24713297-24715747	FKBP1B	ENSG00000119782	0.015554	0
chr2:24713297-24715747	WDCP	ENSG00000163026	0.015556	0
chr2:24713297-24715747	UBXN2A	ENSG00000173960	0.018623	0
chr2:24713297-24715747	ATAD2B	ENSG00000119778	0.019868	0
chr2:24713297-24715747	KLHL29	ENSG00000119771	0.015635	1
chr2:24713303-24715455	ADCY3	ENSG00000138031	0.019572	0
chr2:24713303-24715455	PTRHD1	ENSG00000184924	0.016505	0
chr2:24713303-24715455	CENPO	ENSG00000138092	0.016505	0
chr2:24713303-24715455	ITSN2	ENSG00000198399	0.023716	1
chr2:24713303-24715455	PFN4	ENSG00000176732	0.015184	0
chr2:24713346-24714665	PTRHD1	ENSG00000184924	0.021109	0
chr2:24713346-24714665	CENPO	ENSG00000138092	0.021109	0
chr2:24713346-24714665	ITSN2	ENSG00000198399	0.019628	1
chr2:24713373-24714750	ATAD2B	ENSG00000119778	0.019369	0
chr2:24713373-24714750	EFR3B	ENSG00000084710	0.016012	0
chr2:24713373-24714750	DTNB	ENSG00000138101	0.016357	0
chr2:24713373-24714750	CENPO	ENSG00000138092	0.027233	0
chr2:24713373-24714750	PFN4	ENSG00000176732	0.01606	0
chr2:24713373-24714750	ITSN2	ENSG00000198399	0.027683	1
chr2:24713373-24714750	PTRHD1	ENSG00000184924	0.027233	0
chr2:24713373-24714750	UBXN2A	ENSG00000173960	0.016431	0
chr2:24713379-24714859	ATAD2B	ENSG00000119778	0.016753	0
chr2:24713379-24714859	ITSN2	ENSG00000198399	0.017824	1
chr2:24713379-24714859	CENPO	ENSG00000138092	0.020599	0
chr2:24713379-24714859	PTRHD1	ENSG00000184924	0.020598	0
chr2:24713379-24714859	ADCY3	ENSG00000138031	0.018316	0
chr2:24713382-24715032	PTRHD1	ENSG00000184924	0.019756	0
chr2:24713382-24715032	CENPO	ENSG00000138092	0.019757	0
chr2:24713390-24714691	ITSN2	ENSG00000198399	0.018305	1
chr2:24713390-24714691	PTRHD1	ENSG00000184924	0.016422	0
chr2:24713390-24714691	CENPO	ENSG00000138092	0.016422	0
chr2:24713452-24714734	ITSN2	ENSG00000198399	0.022702	1
chr2:24713452-24714734	CENPO	ENSG00000138092	0.023777	0
chr2:24713452-24714734	PTRHD1	ENSG00000184924	0.023777	0
chr2:24713452-24714734	ADCY3	ENSG00000138031	0.022523	0
chr2:24713483-24714684	ATAD2B	ENSG00000119778	0.018	0
chr2:24713483-24714684	ADCY3	ENSG00000138031	0.020645	0
chr2:24713483-24714684	PTRHD1	ENSG00000184924	0.025727	0
chr2:24713483-24714684	ITSN2	ENSG00000198399	0.021091	1
chr2:24713483-24714684	CENPO	ENSG00000138092	0.025727	0
chr2:24713554-24714754	CENPO	ENSG00000138092	0.021617	0
chr2:24713554-24714754	PTRHD1	ENSG00000184924	0.021616	0
chr2:24713554-24714754	ITSN2	ENSG00000198399	0.021682	1
chr2:24713554-24714754	MFSD2B	ENSG00000205639	0.015035	0
chr2:24713567-24714759	LINC01381	ENSG00000230452	0.016883	0
chr2:24713567-24714759	POMC	ENSG00000115138	0.016193	0
chr2:24713567-24714759	CENPO	ENSG00000138092	0.024846	0
chr2:24713567-24714759	PTRHD1	ENSG00000184924	0.024846	0
chr2:24713567-24714759	KLHL29	ENSG00000119771	0.016855	1
chr2:24713567-24714759	PFN4	ENSG00000176732	0.018519	0
chr2:24713567-24714759	ITSN2	ENSG00000198399	0.022403	1
chr2:24713567-24714759	ATAD2B	ENSG00000119778	0.020048	0
chr2:24713567-24714759	ADCY3	ENSG00000138031	0.021574	0
chr2:24713567-24714759	UBXN2A	ENSG00000173960	0.015411	0
chr2:24713567-24714759	TP53I3	ENSG00000115129	0.015869	0
chr2:24713580-24713780	PTRHD1	ENSG00000184924	0.020609	0
chr2:24713580-24713780	ADCY3	ENSG00000138031	0.018883	0
chr2:24713580-24713780	ATAD2B	ENSG00000119778	0.016803	0
chr2:24713580-24713780	ITSN2	ENSG00000198399	0.018748	1
chr2:24713580-24713780	CENPO	ENSG00000138092	0.020609	0
chr2:24713589-24713789	DNAJC27-AS1	ENSG00000224165	0.015279	0
chr2:24713589-24713789	DNAJC27	ENSG00000115137	0.015279	0
chr2:24713589-24713789	ITSN2	ENSG00000198399	0.016811	1
chr2:24713589-24713789	ATAD2B	ENSG00000119778	0.015457	0
chr2:24713589-24713789	ADCY3	ENSG00000138031	0.020798	0
chr2:24713589-24713789	LINC01381	ENSG00000230452	0.017602	0
chr2:24713589-24713789	PTRHD1	ENSG00000184924	0.018218	0
chr2:24713589-24713789	CENPO	ENSG00000138092	0.018219	0
chr2:24713610-24715447	PTRHD1	ENSG00000184924	0.020306	0
chr2:24713610-24715447	CENPO	ENSG00000138092	0.020306	0
chr2:24713610-24715447	ITSN2	ENSG00000198399	0.024927	1
chr2:24713610-24715447	ATAD2B	ENSG00000119778	0.017507	0
chr2:24713610-24715447	DNAJC27-AS1	ENSG00000224165	0.015089	0
chr2:24713610-24715447	DNAJC27	ENSG00000115137	0.015089	0
chr2:24713610-24715447	ADCY3	ENSG00000138031	0.020684	0
chr2:24713611-24715061	LINC01381	ENSG00000230452	0.037786	0
chr2:24713611-24715061	DNMT3A	ENSG00000119772	0.020409	0
chr2:24713611-24715061	DTNB	ENSG00000138101	0.024077	0
chr2:24713611-24715061	KLHL29	ENSG00000119771	0.027931	1
chr2:24713611-24715061	ATAD2B	ENSG00000119778	0.022783	0
chr2:24713611-24715061	UBXN2A	ENSG00000173960	0.025767	0
chr2:24713611-24715061	MFSD2B	ENSG00000205639	0.029744	0
chr2:24713611-24715061	SF3B6	ENSG00000115128	0.021346	0
chr2:24713611-24715061	WDCP	ENSG00000163026	0.023967	0
chr2:24713611-24715061	CENPO	ENSG00000138092	0.045663	0
chr2:24713611-24715061	ITSN2	ENSG00000198399	0.03825	1
chr2:24713611-24715061	PFN4	ENSG00000176732	0.03054	0
chr2:24713611-24715061	TP53I3	ENSG00000115129	0.025658	0
chr2:24713611-24715061	FAM228B	ENSG00000219626	0.021346	0
chr2:24713611-24715061	EFR3B	ENSG00000084710	0.026786	0
chr2:24713611-24715061	DNAJC27-AS1	ENSG00000224165	0.034216	0
chr2:24713611-24715061	DNAJC27	ENSG00000115137	0.034216	0
chr2:24713611-24715061	ADCY3	ENSG00000138031	0.045003	0
chr2:24713611-24715061	PTRHD1	ENSG00000184924	0.045662	0
chr2:24713613-24714820	EFR3B	ENSG00000084710	0.025899	0
chr2:24713613-24714820	DNAJC27-AS1	ENSG00000224165	0.027584	0
chr2:24713613-24714820	DNAJC27	ENSG00000115137	0.027584	0
chr2:24713613-24714820	ADCY3	ENSG00000138031	0.040526	0
chr2:24713613-24714820	PTRHD1	ENSG00000184924	0.043624	0
chr2:24713613-24714820	WDCP	ENSG00000163026	0.023206	0
chr2:24713613-24714820	MFSD2B	ENSG00000205639	0.027817	0
chr2:24713613-24714820	UBXN2A	ENSG00000173960	0.024318	0
chr2:24713613-24714820	DTNB	ENSG00000138101	0.023874	0
chr2:24713613-24714820	DNMT3A	ENSG00000119772	0.019772	0
chr2:24713613-24714820	LINC01381	ENSG00000230452	0.038266	0
chr2:24713613-24714820	ATAD2B	ENSG00000119778	0.030927	0
chr2:24713613-24714820	KLHL29	ENSG00000119771	0.027332	1
chr2:24713613-24714820	CENPO	ENSG00000138092	0.043625	0
chr2:24713613-24714820	SF3B6	ENSG00000115128	0.021416	0
chr2:24713613-24714820	ITSN2	ENSG00000198399	0.037222	1
chr2:24713613-24714820	PFN4	ENSG00000176732	0.029206	0
chr2:24713613-24714820	TP53I3	ENSG00000115129	0.025136	0
chr2:24713613-24714820	FAM228B	ENSG00000219626	0.021416	0
chr2:24713620-24715561	SELENOI	ENSG00000138018	0.016722	0
chr2:24713620-24715561	KIF3C	ENSG00000084731	0.015783	0
chr2:24713620-24715561	ADGRF3	ENSG00000173567	0.016717	0
chr2:24713620-24715561	OTOF	ENSG00000115155	0.016148	0
chr2:24713620-24715561	FAM228B	ENSG00000219626	0.027222	0
chr2:24713620-24715561	SF3B6	ENSG00000115128	0.027222	0
chr2:24713620-24715561	FKBP1B	ENSG00000119782	0.029009	0
chr2:24713620-24715561	WDCP	ENSG00000163026	0.029014	0
chr2:24713620-24715561	MFSD2B	ENSG00000205639	0.035129	0
chr2:24713620-24714637	WDCP	ENSG00000163026	0.018893	0
chr2:24713620-24714637	PFN4	ENSG00000176732	0.023252	0
chr2:24713620-24714637	TP53I3	ENSG00000115129	0.019636	0
chr2:24713620-24714637	FAM228B	ENSG00000219626	0.017509	0
chr2:24713620-24714637	SF3B6	ENSG00000115128	0.017509	0
chr2:24713620-24714637	FKBP1B	ENSG00000119782	0.018893	0
chr2:24713620-24715561	DNAJC27-AS1	ENSG00000224165	0.042848	0
chr2:24713620-24715561	DNAJC27	ENSG00000115137	0.042848	0
chr2:24713620-24715561	ADCY3	ENSG00000138031	0.056626	0
chr2:24713620-24715561	PTRHD1	ENSG00000184924	0.055764	0
chr2:24713620-24715561	CENPO	ENSG00000138092	0.055764	0
chr2:24713620-24715561	ITSN2	ENSG00000198399	0.046524	1
chr2:24713620-24715561	PFN4	ENSG00000176732	0.036299	0
chr2:24713620-24715561	TP53I3	ENSG00000115129	0.031045	0
chr2:24713620-24715561	EFR3B	ENSG00000084710	0.032945	0
chr2:24713620-24715561	LINC01381	ENSG00000230452	0.047155	0
chr2:24713620-24715561	DNMT3A	ENSG00000119772	0.026363	0
chr2:24713620-24715561	DTNB	ENSG00000138101	0.030991	0
chr2:24713620-24715561	ASXL2	ENSG00000143970	0.015903	0
chr2:24713620-24714637	DTNB	ENSG00000138101	0.019029	0
chr2:24713620-24714637	DNMT3A	ENSG00000119772	0.01675	0
chr2:24713620-24714637	DNAJC27-AS1	ENSG00000224165	0.026889	0
chr2:24713620-24714637	DNAJC27	ENSG00000115137	0.026889	0
chr2:24713620-24714637	ADCY3	ENSG00000138031	0.035816	0
chr2:24713620-24714637	PTRHD1	ENSG00000184924	0.034427	0
chr2:24713620-24714637	CENPO	ENSG00000138092	0.034427	0
chr2:24713620-24714637	ITSN2	ENSG00000198399	0.032857	1
chr2:24713620-24714637	LINC01381	ENSG00000230452	0.031799	0
chr2:24713620-24714637	EFR3B	ENSG00000084710	0.02185	0
chr2:24713620-24715561	KLHL29	ENSG00000119771	0.03281	1
chr2:24713620-24715561	ATAD2B	ENSG00000119778	0.037253	0
chr2:24713620-24714637	MFSD2B	ENSG00000205639	0.024162	0
chr2:24713620-24715561	UBXN2A	ENSG00000173960	0.031501	0
chr2:24713620-24714637	UBXN2A	ENSG00000173960	0.020299	0
chr2:24713620-24714637	ATAD2B	ENSG00000119778	0.025696	0
chr2:24713620-24714637	KLHL29	ENSG00000119771	0.022076	1
chr2:24713623-24713823	ADCY3	ENSG00000138031	0.015239	0
chr2:24713623-24713823	CENPO	ENSG00000138092	0.015047	0
chr2:24713623-24713823	PTRHD1	ENSG00000184924	0.015047	0
chr2:24713624-24714933	DTNB	ENSG00000138101	0.027688	0
chr2:24713624-24714933	DNMT3A	ENSG00000119772	0.023455	0
chr2:24713624-24714933	EFR3B	ENSG00000084710	0.03123	0
chr2:24713624-24714933	DNAJC27-AS1	ENSG00000224165	0.037644	0
chr2:24713624-24714933	DNAJC27	ENSG00000115137	0.037644	0
chr2:24713624-24714933	KLHL29	ENSG00000119771	0.029733	1
chr2:24713624-24714933	ATAD2B	ENSG00000119778	0.036375	0
chr2:24713624-24714933	UBXN2A	ENSG00000173960	0.028931	0
chr2:24713624-24714933	MFSD2B	ENSG00000205639	0.034208	0
chr2:24713624-24714933	WDCP	ENSG00000163026	0.027167	0
chr2:24713624-24714933	FKBP1B	ENSG00000119782	0.027166	0
chr2:24713624-24714933	SF3B6	ENSG00000115128	0.025827	0
chr2:24713624-24714933	FAM228B	ENSG00000219626	0.025827	0
chr2:24713624-24714933	TP53I3	ENSG00000115129	0.029595	0
chr2:24713624-24714933	PFN4	ENSG00000176732	0.033937	0
chr2:24713624-24714933	ITSN2	ENSG00000198399	0.046776	1
chr2:24713624-24714933	CENPO	ENSG00000138092	0.05144	0
chr2:24713624-24714933	PTRHD1	ENSG00000184924	0.051439	0
chr2:24713624-24714933	ADCY3	ENSG00000138031	0.048338	0
chr2:24713628-24714819	UBXN2A	ENSG00000173960	0.02444	0
chr2:24713628-24714819	ATAD2B	ENSG00000119778	0.03274	0
chr2:24713628-24714819	KLHL29	ENSG00000119771	0.026402	1
chr2:24713628-24714819	DNAJC27	ENSG00000115137	0.033762	0
chr2:24713628-24714819	ADCY3	ENSG00000138031	0.043994	0
chr2:24713628-24714819	PTRHD1	ENSG00000184924	0.044389	0
chr2:24713628-24714819	CENPO	ENSG00000138092	0.04439	0
chr2:24713628-24714819	ITSN2	ENSG00000198399	0.036236	1
chr2:24713628-24714819	PFN4	ENSG00000176732	0.02926	0
chr2:24713628-24714819	TP53I3	ENSG00000115129	0.026495	0
chr2:24713628-24714819	FAM228B	ENSG00000219626	0.022068	0
chr2:24713628-24714819	SF3B6	ENSG00000115128	0.022069	0
chr2:24713628-24714819	FKBP1B	ENSG00000119782	0.023942	0
chr2:24713628-24714819	WDCP	ENSG00000163026	0.023946	0
chr2:24713628-24714819	MFSD2B	ENSG00000205639	0.028906	0
chr2:24713628-24714819	DNAJC27-AS1	ENSG00000224165	0.033761	0
chr2:24713628-24714819	EFR3B	ENSG00000084710	0.026422	0
chr2:24713628-24714819	POMC	ENSG00000115138	0.034618	0
chr2:24713628-24714819	DNMT3A	ENSG00000119772	0.019886	0
chr2:24713628-24714819	DTNB	ENSG00000138101	0.023504	0
chr2:24713633-24714379	PTRHD1	ENSG00000184924	0.035043	0
chr2:24713633-24714379	CENPO	ENSG00000138092	0.035043	0
chr2:24713633-24714379	ITSN2	ENSG00000198399	0.030345	1
chr2:24713633-24714379	PFN4	ENSG00000176732	0.024668	0
chr2:24713633-24714379	TP53I3	ENSG00000115129	0.021686	0
chr2:24713633-24714379	FAM228B	ENSG00000219626	0.018048	0
chr2:24713633-24714379	SF3B6	ENSG00000115128	0.018049	0
chr2:24713633-24714379	FKBP1B	ENSG00000119782	0.019011	0
chr2:24713633-24714379	WDCP	ENSG00000163026	0.019013	0
chr2:24713633-24714379	MFSD2B	ENSG00000205639	0.023649	0
chr2:24713633-24714379	UBXN2A	ENSG00000173960	0.020353	0
chr2:24713633-24714379	ADCY3	ENSG00000138031	0.037066	0
chr2:24713633-24714379	DNAJC27	ENSG00000115137	0.027738	0
chr2:24713633-24714379	DNAJC27-AS1	ENSG00000224165	0.027738	0
chr2:24713633-24714379	EFR3B	ENSG00000084710	0.020322	0
chr2:24713633-24714379	ATAD2B	ENSG00000119778	0.025056	0
chr2:24713633-24714379	KLHL29	ENSG00000119771	0.021781	1
chr2:24713633-24714379	DNMT3A	ENSG00000119772	0.017465	0
chr2:24713633-24714379	DTNB	ENSG00000138101	0.019232	0
chr2:24713633-24714379	POMC	ENSG00000115138	0.028835	0
chr2:24713636-24714602	DTNB	ENSG00000138101	0.023874	0
chr2:24713636-24714602	DNMT3A	ENSG00000119772	0.021038	0
chr2:24713636-24714602	POMC	ENSG00000115138	0.035481	0
chr2:24713636-24714602	EFR3B	ENSG00000084710	0.028	0
chr2:24713636-24714602	DNAJC27-AS1	ENSG00000224165	0.034571	0
chr2:24713636-24714602	DNAJC27	ENSG00000115137	0.034571	0
chr2:24713636-24714602	ADCY3	ENSG00000138031	0.049579	0
chr2:24713636-24714602	PTRHD1	ENSG00000184924	0.043666	0
chr2:24713636-24714602	CENPO	ENSG00000138092	0.043666	0
chr2:24713636-24714602	ITSN2	ENSG00000198399	0.040242	1
chr2:24713636-24714602	PFN4	ENSG00000176732	0.029126	0
chr2:24713636-24714602	TP53I3	ENSG00000115129	0.023864	0
chr2:24713636-24714602	FAM228B	ENSG00000219626	0.022286	0
chr2:24713636-24714602	SF3B6	ENSG00000115128	0.022286	0
chr2:24713636-24714602	WDCP	ENSG00000163026	0.0241	0
chr2:24713636-24714602	MFSD2B	ENSG00000205639	0.030526	0
chr2:24713636-24714602	UBXN2A	ENSG00000173960	0.026495	0
chr2:24713636-24714602	ATAD2B	ENSG00000119778	0.032854	0
chr2:24713636-24714602	KLHL29	ENSG00000119771	0.025146	1
chr2:24713646-24714784	DNAJC27	ENSG00000115137	0.027178	0
chr2:24713646-24714784	DNAJC27-AS1	ENSG00000224165	0.027178	0
chr2:24713646-24714784	EFR3B	ENSG00000084710	0.022511	0
chr2:24713646-24714784	POMC	ENSG00000115138	0.029276	0
chr2:24713646-24714784	LINC01381	ENSG00000230452	0.030753	0
chr2:24713646-24714784	DNMT3A	ENSG00000119772	0.017284	0
chr2:24713646-24714784	DTNB	ENSG00000138101	0.020138	0
chr2:24713646-24714784	UBXN2A	ENSG00000173960	0.020951	0
chr2:24713646-24714784	ATAD2B	ENSG00000119778	0.025257	0
chr2:24713646-24714784	MFSD2B	ENSG00000205639	0.024293	0
chr2:24713646-24714784	WDCP	ENSG00000163026	0.019554	0
chr2:24713646-24714784	SF3B6	ENSG00000115128	0.018078	0
chr2:24713646-24714784	FAM228B	ENSG00000219626	0.018078	0
chr2:24713646-24714784	TP53I3	ENSG00000115129	0.021037	0
chr2:24713646-24714784	PFN4	ENSG00000176732	0.025159	0
chr2:24713646-24714784	ITSN2	ENSG00000198399	0.03076	1
chr2:24713646-24714784	KLHL29	ENSG00000119771	0.022817	1
chr2:24713646-24714784	CENPO	ENSG00000138092	0.037722	0
chr2:24713646-24714784	PTRHD1	ENSG00000184924	0.037722	0
chr2:24713646-24714784	ADCY3	ENSG00000138031	0.036409	0
chr2:24713653-24714815	UBXN2A	ENSG00000173960	0.023239	0
chr2:24713653-24714815	ATAD2B	ENSG00000119778	0.032858	0
chr2:24713653-24714815	WDCP	ENSG00000163026	0.017859	0
chr2:24713653-24714815	FKBP1B	ENSG00000119782	0.017861	0
chr2:24713653-24714815	DNMT3A	ENSG00000119772	0.01761	0
chr2:24713653-24714815	LINC01381	ENSG00000230452	0.027568	0
chr2:24713653-24714815	SF3B6	ENSG00000115128	0.015536	0
chr2:24713653-24714815	DTNB	ENSG00000138101	0.020209	0
chr2:24713653-24714815	EFR3B	ENSG00000084710	0.024995	0
chr2:24713653-24714815	DNAJC27-AS1	ENSG00000224165	0.029374	0
chr2:24713653-24714815	DNAJC27	ENSG00000115137	0.029374	0
chr2:24713653-24714815	ADCY3	ENSG00000138031	0.037923	0
chr2:24713653-24714815	PTRHD1	ENSG00000184924	0.041312	0
chr2:24713653-24714815	CENPO	ENSG00000138092	0.041313	0
chr2:24713653-24714815	ITSN2	ENSG00000198399	0.039539	1
chr2:24713653-24714815	PFN4	ENSG00000176732	0.026466	0
chr2:24713653-24714815	TP53I3	ENSG00000115129	0.018866	0
chr2:24713653-24714815	FAM228B	ENSG00000219626	0.015536	0
chr2:24713655-24715722	POMC	ENSG00000115138	0.016907	0
chr2:24713655-24715722	DNAJC27-AS1	ENSG00000224165	0.015783	0
chr2:24713655-24715722	DNAJC27	ENSG00000115137	0.015783	0
chr2:24713655-24715722	ADCY3	ENSG00000138031	0.023758	0
chr2:24713655-24715722	PTRHD1	ENSG00000184924	0.027545	0
chr2:24713655-24715722	CENPO	ENSG00000138092	0.027545	0
chr2:24713655-24715722	ITSN2	ENSG00000198399	0.020411	1
chr2:24713655-24715722	PFN4	ENSG00000176732	0.015875	0
chr2:24713655-24715722	UBXN2A	ENSG00000173960	0.016146	0
chr2:24713655-24715722	ATAD2B	ENSG00000119778	0.017593	0
chr2:24713665-24714780	LINC01381	ENSG00000230452	0.022374	0
chr2:24713665-24714780	EFR3B	ENSG00000084710	0.015646	0
chr2:24713665-24714780	DNAJC27-AS1	ENSG00000224165	0.01713	0
chr2:24713665-24714780	DNAJC27	ENSG00000115137	0.01713	0
chr2:24713665-24714780	ADCY3	ENSG00000138031	0.025634	0
chr2:24713665-24714780	PTRHD1	ENSG00000184924	0.028079	0
chr2:24713665-24714780	CENPO	ENSG00000138092	0.028079	0
chr2:24713665-24714780	ITSN2	ENSG00000198399	0.022166	1
chr2:24713665-24714780	PFN4	ENSG00000176732	0.017077	0
chr2:24713665-24714780	MFSD2B	ENSG00000205639	0.018534	0
chr2:24713665-24714780	UBXN2A	ENSG00000173960	0.015908	0
chr2:24713665-24714780	KLHL29	ENSG00000119771	0.017453	1
chr2:24713665-24715213	CENPO	ENSG00000138092	0.017924	0
chr2:24713665-24715213	PTRHD1	ENSG00000184924	0.017924	0
chr2:24713665-24715213	LINC01381	ENSG00000230452	0.015222	0
chr2:24713665-24715213	ADCY3	ENSG00000138031	0.017848	0
chr2:24713674-24714301	DNAJC27-AS1	ENSG00000224165	0.015932	0
chr2:24713674-24714301	DNAJC27	ENSG00000115137	0.015932	0
chr2:24713674-24714301	ADCY3	ENSG00000138031	0.022301	0
chr2:24713674-24714301	PTRHD1	ENSG00000184924	0.023771	0
chr2:24713674-24714301	CENPO	ENSG00000138092	0.023772	0
chr2:24713674-24714301	KLHL29	ENSG00000119771	0.016133	1
chr2:24713674-24714301	ITSN2	ENSG00000198399	0.01883	1
chr2:24713674-24714301	PFN4	ENSG00000176732	0.016089	0
chr2:24713674-24714301	MFSD2B	ENSG00000205639	0.016877	0
chr2:24713674-24714301	ATAD2B	ENSG00000119778	0.017886	0
chr2:24713676-24714555	ATAD2B	ENSG00000119778	0.021188	0
chr2:24713676-24714555	EFR3B	ENSG00000084710	0.020593	0
chr2:24713676-24714555	POMC	ENSG00000115138	0.025177	0
chr2:24713676-24714555	LINC01381	ENSG00000230452	0.024264	0
chr2:24713676-24714555	DTNB	ENSG00000138101	0.017803	0
chr2:24713676-24714555	DNAJC27-AS1	ENSG00000224165	0.022997	0
chr2:24713676-24714555	DNAJC27	ENSG00000115137	0.022997	0
chr2:24713676-24714555	ADCY3	ENSG00000138031	0.030917	0
chr2:24713676-24714555	PTRHD1	ENSG00000184924	0.033859	0
chr2:24713676-24714555	CENPO	ENSG00000138092	0.03386	0
chr2:24713676-24714555	ITSN2	ENSG00000198399	0.027817	1
chr2:24713676-24714555	PFN4	ENSG00000176732	0.019785	0
chr2:24713676-24714555	UBXN2A	ENSG00000173960	0.018151	0
chr2:24713678-24714828	ATAD2B	ENSG00000119778	0.015231	0
chr2:24713678-24714828	ITSN2	ENSG00000198399	0.018979	1
chr2:24713678-24714828	CENPO	ENSG00000138092	0.023823	0
chr2:24713678-24714828	PTRHD1	ENSG00000184924	0.023823	0
chr2:24713678-24714828	POMC	ENSG00000115138	0.015214	0
chr2:24713688-24715575	ITSN2	ENSG00000198399	0.022343	1
chr2:24713688-24715575	PFN4	ENSG00000176732	0.017087	0
chr2:24713688-24715575	TP53I3	ENSG00000115129	0.017244	0
chr2:24713688-24715575	FKBP1B	ENSG00000119782	0.015102	0
chr2:24713688-24715575	WDCP	ENSG00000163026	0.015106	0
chr2:24713688-24715575	UBXN2A	ENSG00000173960	0.018366	0
chr2:24713688-24715575	ATAD2B	ENSG00000119778	0.021277	0
chr2:24713688-24715575	CENPO	ENSG00000138092	0.030583	0
chr2:24713688-24715575	DNAJC27-AS1	ENSG00000224165	0.017252	0
chr2:24713688-24715575	PTRHD1	ENSG00000184924	0.030583	0
chr2:24713688-24715575	ADCY3	ENSG00000138031	0.023802	0
chr2:24713688-24715575	DNAJC27	ENSG00000115137	0.017252	0
chr2:24713691-24714835	ITSN2	ENSG00000198399	0.01551	1
chr2:24713691-24714835	CENPO	ENSG00000138092	0.016905	0
chr2:24713691-24714835	PTRHD1	ENSG00000184924	0.016905	0
chr2:24713691-24714835	ADCY3	ENSG00000138031	0.015786	0
chr2:25437603-25439454	LINC01381	ENSG00000230452	0.032854	0
chr2:25437605-25439138	POMC	ENSG00000115138	0.026281	0
chr2:25437610-25439453	POMC	ENSG00000115138	0.02132	0
chr2:25437806-25439545	POMC	ENSG00000115138	0.020854	0
chr2:25437897-25439150	POMC	ENSG00000115138	0.015946	0
chr2:25438308-25439371	POMC	ENSG00000115138	0.020585	0
chr2:25438308-25439371	LINC01381	ENSG00000230452	0.065114	0
chr2:25438343-25439111	POMC	ENSG00000115138	0.024536	0
chr2:25438355-25439350	LINC01381	ENSG00000230452	0.067088	0
chr2:25438355-25439350	POMC	ENSG00000115138	0.021054	0
chr2:25438371-25439357	POMC	ENSG00000115138	0.015465	0
chr2:25438371-25439357	LINC01381	ENSG00000230452	0.043904	0
chr2:25438381-25439072	LINC01381	ENSG00000230452	0.028357	0
chr2:25438406-25439090	LINC01381	ENSG00000230452	0.058122	0
chr2:25438442-25439041	LINC01381	ENSG00000230452	0.038124	0
chr2:25438494-25439364	LINC01381	ENSG00000230452	0.039742	0
chr2:25438529-25439127	LINC01381	ENSG00000230452	0.026491	0
chr2:25438591-25439346	LINC01381	ENSG00000230452	0.035736	0
chr2:25438690-25439482	LINC01381	ENSG00000230452	0.045619	0
chr2:25438710-25439092	LINC01381	ENSG00000230452	0.026631	0
chr2:25438717-25439465	POMC	ENSG00000115138	0.017444	0
chr2:25438756-25439478	LINC01381	ENSG00000230452	0.046008	0
chr2:25438764-25439091	LINC01381	ENSG00000230452	0.02221	0
chr2:25438839-25439039	LINC01381	ENSG00000230452	0.019075	0
chr2:25438871-25439444	LINC01381	ENSG00000230452	0.026472	0
chr2:25438872-25439072	LINC01381	ENSG00000230452	0.057518	0
chr2:25438875-25439453	LINC01381	ENSG00000230452	0.049822	0
chr2:25438878-25439284	LINC01381	ENSG00000230452	0.015282	0
chr2:25438891-25439376	LINC01381	ENSG00000230452	0.063044	0
chr2:25438904-25439104	POMC	ENSG00000115138	0.017034	0
chr2:25438904-25439104	POMC	ENSG00000115138	0.01546	0
chr2:25438904-25439104	LINC01381	ENSG00000230452	0.053414	0
chr2:25438907-25439107	LINC01381	ENSG00000230452	0.031982	0
chr2:25438908-25439108	LINC01381	ENSG00000230452	0.02298	0
chr2:25438919-25439119	LINC01381	ENSG00000230452	0.039151	0
chr2:25438919-25439119	LINC01381	ENSG00000230452	0.018727	0
chr2:25438926-25439126	LINC01381	ENSG00000230452	0.046046	0
chr2:25438958-25439419	LINC01381	ENSG00000230452	0.051041	0
chr2:28578434-28579815	FOSL2	ENSG00000075426	0.023627	0
chr2:28578434-28579815	RBKS	ENSG00000171174	0.01782	1
chr2:28578434-28579815	MRPL33	ENSG00000243147	0.019473	0
chr2:28578434-28579815	LINC01460	ENSG00000205334	0.017842	0
chr2:28578487-28579213	LINC01460	ENSG00000205334	0.016991	0
chr2:28578487-28579213	MRPL33	ENSG00000243147	0.019101	0
chr2:28578487-28579213	RBKS	ENSG00000171174	0.015482	1
chr2:28578487-28579213	FOSL2	ENSG00000075426	0.022469	0
chr2:28578938-28579441	FOSL2	ENSG00000075426	0.016469	0
chr2:28578966-28579166	FOSL2	ENSG00000075426	0.020075	0
chr2:28578985-28579819	FOSL2	ENSG00000075426	0.015701	0
chr2:28579034-28579234	FOSL2	ENSG00000075426	0.019244	0
chr2:28579035-28579235	FOSL2	ENSG00000075426	0.024553	0
chr2:28579037-28580097	FOSL2	ENSG00000075426	0.025913	0
chr2:28579037-28580097	RBKS	ENSG00000171174	0.017832	1
chr2:28579037-28580097	MRPL33	ENSG00000243147	0.019473	0
chr2:28579037-28580097	LINC01460	ENSG00000205334	0.018252	0
chr2:28579039-28579745	FOSL2	ENSG00000075426	0.016818	0
chr2:28581348-28583010	FOSL2	ENSG00000075426	0.033923	1
chr2:28581348-28583010	RBKS	ENSG00000171174	0.015406	0
chr2:28581348-28583010	MRPL33	ENSG00000243147	0.016232	1
chr2:28581355-28582764	FOSL2	ENSG00000075426	0.031549	1
chr2:28581355-28582764	RBKS	ENSG00000171174	0.015286	0
chr2:28581355-28582764	MRPL33	ENSG00000243147	0.016059	1
chr2:28581517-28583197	FOSL2	ENSG00000075426	0.034171	1
chr2:28581517-28583197	MRPL33	ENSG00000243147	0.01724	1
chr2:28581517-28583197	RBKS	ENSG00000171174	0.017047	0
chr2:28581837-28582491	FOSL2	ENSG00000075426	0.019145	1
chr2:28581837-28582387	FOSL2	ENSG00000075426	0.02158	1
chr2:28581960-28582567	FOSL2	ENSG00000075426	0.019307	1
chr2:28582179-28582379	FOSL2	ENSG00000075426	0.015558	1
chr2:28582181-28584170	WDR43	ENSG00000163811	0.018859	0
chr2:28582181-28584170	TRMT61B	ENSG00000171103	0.017661	0
chr2:28582181-28584170	SPDYA	ENSG00000163806	0.017028	0
chr2:28582181-28584170	PPP1CB	ENSG00000213639	0.015466	0
chr2:28582181-28584170	FOSL2	ENSG00000075426	0.038083	1
chr2:28582181-28584170	RBKS	ENSG00000171174	0.021682	0
chr2:28582181-28584170	MRPL33	ENSG00000243147	0.022519	1
chr2:28582181-28584170	SUPT7L	ENSG00000119760	0.019321	0
chr2:28582181-28584170	SLC4A1AP	ENSG00000163798	0.019321	0
chr2:28582181-28584170	CCDC121	ENSG00000176714	0.016977	0
chr2:28582181-28584170	GPN1	ENSG00000198522	0.016977	0
chr2:28582181-28584170	ZNF512	ENSG00000243943	0.017776	0
chr2:28582181-28584170	IFT172	ENSG00000138002	0.016932	0
chr2:28582181-28584170	KRTCAP3	ENSG00000157992	0.016372	0
chr2:28582181-28584170	NRBP1	ENSG00000115216	0.01578	0
chr2:28582181-28584170	GTF3C2-AS1	ENSG00000234945	0.016307	0
chr2:28582181-28584170	ABHD1	ENSG00000143994	0.015575	0
chr2:28582193-28582393	FOSL2	ENSG00000075426	0.017529	1
chr2:28582216-28582416	FOSL2	ENSG00000075426	0.020281	1
chr2:28582217-28582417	FOSL2	ENSG00000075426	0.024057	1
chr2:28582224-28582424	FOSL2	ENSG00000075426	0.01519	1
chr2:28582229-28582429	FOSL2	ENSG00000075426	0.021325	1
chr2:28582230-28582430	FOSL2	ENSG00000075426	0.022233	1
chr2:28582231-28582431	FOSL2	ENSG00000075426	0.025325	1
chr2:28582237-28582437	FOSL2	ENSG00000075426	0.022256	1
chr2:28582253-28582453	FOSL2	ENSG00000075426	0.022756	1
chr2:28582256-28582456	FOSL2	ENSG00000075426	0.022365	1
chr2:28582261-28582461	FOSL2	ENSG00000075426	0.016334	1
chr2:28582274-28582474	FOSL2	ENSG00000075426	0.019397	1
chr2:28582325-28582525	FOSL2	ENSG00000075426	0.021725	1
chr2:28582346-28582546	FOSL2	ENSG00000075426	0.019199	1
chr2:28583424-28584100	FOSL2	ENSG00000075426	0.024796	1
chr2:28583462-28584105	FOSL2	ENSG00000075426	0.028566	1
chr2:28583462-28584105	RBKS	ENSG00000171174	0.015266	0
chr2:28583466-28584109	FOSL2	ENSG00000075426	0.023164	1
chr2:28583516-28584009	FOSL2	ENSG00000075426	0.017596	1
chr2:28583527-28584079	FOSL2	ENSG00000075426	0.018185	1
chr2:28588803-28589813	FOSL2	ENSG00000075426	0.020212	1
chr2:28589155-28590142	FOSL2	ENSG00000075426	0.019078	1
chr2:28589254-28589814	FOSL2	ENSG00000075426	0.016109	1
chr2:28589333-28590366	RBKS	ENSG00000171174	0.017124	0
chr2:28589333-28590366	FOSL2	ENSG00000075426	0.04023	1
chr2:28589333-28590366	MRPL33	ENSG00000243147	0.018004	1
chr2:28589333-28590366	PLB1	ENSG00000163803	0.018804	0
chr2:28589662-28589862	FOSL2	ENSG00000075426	0.016446	1
chr2:28589667-28589867	FOSL2	ENSG00000075426	0.031983	1
chr2:28589667-28589867	MRPL33	ENSG00000243147	0.018403	1
chr2:28589667-28589867	RBKS	ENSG00000171174	0.01526	0
chr2:28589674-28589874	MRPL33	ENSG00000243147	0.015923	1
chr2:28589674-28589874	FOSL2	ENSG00000075426	0.025044	1
chr2:28589675-28589875	FOSL2	ENSG00000075426	0.023033	1
chr2:28589683-28589883	FOSL2	ENSG00000075426	0.024066	1
chr2:28589683-28589883	MRPL33	ENSG00000243147	0.015866	1
chr2:28589684-28589884	FOSL2	ENSG00000075426	0.015047	1
chr2:28589690-28589890	FOSL2	ENSG00000075426	0.016341	1
chr2:28589695-28589895	FOSL2	ENSG00000075426	0.019914	1
chr2:28589704-28589904	FOSL2	ENSG00000075426	0.024729	1
chr2:28589721-28589921	FOSL2	ENSG00000075426	0.018521	1
chr2:30630468-30632205	LCLAT1	ENSG00000172954	0.017334	1
chr2:30631804-30632231	LCLAT1	ENSG00000172954	0.015722	1
chr2:30644099-30645627	LCLAT1	ENSG00000172954	0.030839	0
chr2:30644113-30645260	LCLAT1	ENSG00000172954	0.022867	0
chr2:30644345-30645607	XDH	ENSG00000158125	0.019993	0
chr2:30644345-30645607	EHD3	ENSG00000013016	0.017571	0
chr2:30644345-30645607	LCLAT1	ENSG00000172954	0.041746	0
chr2:30644345-30645607	LBH	ENSG00000213626	0.017124	1
chr2:30644411-30645260	LCLAT1	ENSG00000172954	0.015862	0
chr2:30644425-30645219	LCLAT1	ENSG00000172954	0.023683	0
chr2:30644543-30645290	LCLAT1	ENSG00000172954	0.018344	0
chr2:30644571-30645610	LBH	ENSG00000213626	0.020972	1
chr2:30644571-30645610	LCLAT1	ENSG00000172954	0.043258	0
chr2:30644576-30645574	LCLAT1	ENSG00000172954	0.028021	0
chr2:30644587-30645833	LCLAT1	ENSG00000172954	0.020102	0
chr2:30644589-30645257	LCLAT1	ENSG00000172954	0.02133	0
chr2:30644598-30645580	LCLAT1	ENSG00000172954	0.049461	0
chr2:30644598-30645580	LBH	ENSG00000213626	0.021899	1
chr2:30644608-30645156	LCLAT1	ENSG00000172954	0.019592	0
chr2:30644643-30645539	LCLAT1	ENSG00000172954	0.031983	0
chr2:30644701-30645610	LCLAT1	ENSG00000172954	0.040722	0
chr2:30644712-30645276	LCLAT1	ENSG00000172954	0.027528	0
chr2:30644727-30645561	LCLAT1	ENSG00000172954	0.023024	0
chr2:30644804-30645606	LCLAT1	ENSG00000172954	0.019181	0
chr2:30644815-30645433	LBH	ENSG00000213626	0.044653	1
chr2:30644815-30645433	LCLAT1	ENSG00000172954	0.065932	0
chr2:30644815-30645433	XDH	ENSG00000158125	0.019504	0
chr2:30644815-30645433	YPEL5	ENSG00000119801	0.016794	0
chr2:30644815-30645433	ALK	ENSG00000171094	0.016994	1
chr2:30644815-30645433	EHD3	ENSG00000013016	0.023585	0
chr2:30644851-30645620	EHD3	ENSG00000013016	0.016649	0
chr2:30644851-30645620	GALNT14	ENSG00000158089	0.019843	1
chr2:30644851-30645620	LCLAT1	ENSG00000172954	0.049916	0
chr2:30644851-30645620	LBH	ENSG00000213626	0.016654	1
chr2:30644901-30645101	LCLAT1	ENSG00000172954	0.030015	0
chr2:30644901-30645101	LBH	ENSG00000213626	0.018691	1
chr2:30644901-30645796	LCLAT1	ENSG00000172954	0.019863	0
chr2:30644912-30645495	LCLAT1	ENSG00000172954	0.032277	0
chr2:30644929-30645856	LCLAT1	ENSG00000172954	0.026431	0
chr2:30644944-30645601	LCLAT1	ENSG00000172954	0.037641	0
chr2:30644974-30645609	LCLAT1	ENSG00000172954	0.018849	0
chr2:30644974-30645803	LBH	ENSG00000213626	0.023648	1
chr2:30644974-30645803	LCLAT1	ENSG00000172954	0.047969	0
chr2:30644978-30645602	LCLAT1	ENSG00000172954	0.031066	0
chr2:30644978-30645602	LBH	ENSG00000213626	0.018167	1
chr2:30645062-30645598	LCLAT1	ENSG00000172954	0.04793	0
chr2:30645062-30645598	LBH	ENSG00000213626	0.025506	1
chr2:30645072-30645272	LCLAT1	ENSG00000172954	0.021552	0
chr2:30645079-30645601	LCLAT1	ENSG00000172954	0.022399	0
chr2:30645096-30645601	LCLAT1	ENSG00000172954	0.023361	0
chr2:30645175-30645557	LCLAT1	ENSG00000172954	0.018259	0
chr2:30645179-30645580	LCLAT1	ENSG00000172954	0.020847	0
chr2:30645248-30645607	LCLAT1	ENSG00000172954	0.031719	0
chr2:33333140-33334095	LTBP1	ENSG00000049323	0.034815	2
chr2:33333395-33334298	LTBP1	ENSG00000049323	0.067029	2
chr2:33333395-33334298	LINC00486	ENSG00000230876	0.019687	0
chr2:33333474-33333906	LTBP1	ENSG00000049323	0.04106	2
chr2:33333486-33334020	LTBP1	ENSG00000049323	0.038826	2
chr2:33333584-33334156	LTBP1	ENSG00000049323	0.018165	2
chr2:33333599-33334779	LTBP1	ENSG00000049323	0.036808	2
chr2:33333710-33334179	LTBP1	ENSG00000049323	0.020495	2
chr2:33333713-33334111	LTBP1	ENSG00000049323	0.017367	2
chr2:33333714-33333914	LTBP1	ENSG00000049323	0.019423	2
chr2:33333714-33333914	LTBP1	ENSG00000049323	0.03066	2
chr2:33333815-33334330	FAM98A	ENSG00000119812	0.022276	0
chr2:33333815-33334330	LTBP1	ENSG00000049323	0.080952	2
chr2:33333815-33334330	TTC27	ENSG00000018699	0.018599	0
chr2:33333837-33334037	LTBP1	ENSG00000049323	0.037894	2
chr2:33333875-33334075	LTBP1	ENSG00000049323	0.018532	2
chr2:33333883-33334083	LTBP1	ENSG00000049323	0.02102	2
chr2:33333883-33334180	LTBP1	ENSG00000049323	0.01544	2
chr2:33333972-33334172	LTBP1	ENSG00000049323	0.015777	2
chr2:33702488-33702875	FAM98A	ENSG00000119812	0.018672	0
chr2:33702511-33703488	FAM98A	ENSG00000119812	0.024251	0
chr2:33702573-33703025	FAM98A	ENSG00000119812	0.023683	0
chr2:33702577-33703315	RASGRP3	ENSG00000152689	0.024776	1
chr2:33702577-33703315	FAM98A	ENSG00000119812	0.017511	0
chr2:33702607-33703029	FAM98A	ENSG00000119812	0.020451	0
chr2:33702656-33703506	NLRC4	ENSG00000091106	0.018066	0
chr2:33702656-33703506	DPY30	ENSG00000162961	0.015622	0
chr2:33702656-33703506	FAM98A	ENSG00000119812	0.077274	0
chr2:33702656-33703506	TTC27	ENSG00000018699	0.036299	0
chr2:33702656-33703506	SPAST	ENSG00000021574	0.01508	0
chr2:33702656-33703506	SLC30A6	ENSG00000152683	0.01861	0
chr2:33702656-33703506	BIRC6	ENSG00000115760	0.021179	0
chr2:33702656-33703506	YIPF4	ENSG00000119820	0.019065	0
chr2:33702692-33702892	FAM98A	ENSG00000119812	0.031505	0
chr2:33702698-33702898	TTC27	ENSG00000018699	0.017028	0
chr2:33702698-33702898	FAM98A	ENSG00000119812	0.041634	0
chr2:33702700-33703307	LINC01320	ENSG00000228262	0.018167	0
chr2:33702700-33702900	FAM98A	ENSG00000119812	0.01548	0
chr2:33702700-33703307	FAM98A	ENSG00000119812	0.041682	0
chr2:33702700-33703307	RASGRP3	ENSG00000152689	0.045986	1
chr2:33702700-33703307	LINC00486	ENSG00000230876	0.021536	0
chr2:33702700-33703307	TTC27	ENSG00000018699	0.018179	0
chr2:33702705-33702905	FAM98A	ENSG00000119812	0.037066	0
chr2:33702705-33702905	LTBP1	ENSG00000049323	0.017041	2
chr2:33702708-33702908	FAM98A	ENSG00000119812	0.030786	0
chr2:33702708-33702908	RASGRP3	ENSG00000152689	0.041477	1
chr2:33702708-33702908	FAM98A	ENSG00000119812	0.033865	0
chr2:33702709-33702909	FAM98A	ENSG00000119812	0.029548	0
chr2:33702710-33702910	FAM98A	ENSG00000119812	0.040998	0
chr2:33702712-33703329	LTBP1	ENSG00000049323	0.026084	2
chr2:33702712-33703329	FAM98A	ENSG00000119812	0.055838	0
chr2:33702712-33703329	TTC27	ENSG00000018699	0.018086	0
chr2:33702713-33702913	TTC27	ENSG00000018699	0.015795	0
chr2:33702713-33702913	FAM98A	ENSG00000119812	0.040147	0
chr2:33702713-33702913	FAM98A	ENSG00000119812	0.045701	0
chr2:33702713-33703513	FAM98A	ENSG00000119812	0.057906	0
chr2:33702713-33703513	TTC27	ENSG00000018699	0.018481	0
chr2:33702713-33702913	TTC27	ENSG00000018699	0.016899	0
chr2:33702714-33702914	FAM98A	ENSG00000119812	0.030884	0
chr2:33702716-33702916	FAM98A	ENSG00000119812	0.034591	0
chr2:33702716-33702916	LTBP1	ENSG00000049323	0.020091	2
chr2:33702716-33702916	BIRC6-AS2	ENSG00000279897	0.015218	0
chr2:33702716-33702916	MYADML	ENSG00000239649	0.018531	0
chr2:33702716-33702916	LINC01320	ENSG00000228262	0.015184	0
chr2:33702718-33702918	TTC27	ENSG00000018699	0.01725	0
chr2:33702718-33702918	FAM98A	ENSG00000119812	0.0404	0
chr2:33702720-33702920	FAM98A	ENSG00000119812	0.020593	0
chr2:33702723-33702923	FAM98A	ENSG00000119812	0.026699	0
chr2:33702723-33702923	FAM98A	ENSG00000119812	0.033411	0
chr2:33702723-33702923	LTBP1	ENSG00000049323	0.016605	2
chr2:33702723-33702923	FAM98A	ENSG00000119812	0.015861	0
chr2:33702724-33702924	LTBP1	ENSG00000049323	0.01777	2
chr2:33702724-33702924	FAM98A	ENSG00000119812	0.032289	0
chr2:33702724-33702924	RASGRP3	ENSG00000152689	0.044814	1
chr2:33702728-33702928	FAM98A	ENSG00000119812	0.036949	0
chr2:33702729-33702929	LTBP1	ENSG00000049323	0.017587	2
chr2:33702729-33702929	FAM98A	ENSG00000119812	0.035827	0
chr2:33702732-33702932	FAM98A	ENSG00000119812	0.016118	0
chr2:33702737-33702937	FAM98A	ENSG00000119812	0.033373	0
chr2:33702738-33703330	LTBP1	ENSG00000049323	0.01859	2
chr2:33702738-33703330	FAM98A	ENSG00000119812	0.040647	0
chr2:33702758-33703404	FAM98A	ENSG00000119812	0.015957	0
chr2:33702759-33703487	FAM98A	ENSG00000119812	0.022524	0
chr2:33702780-33702980	FAM98A	ENSG00000119812	0.015545	0
chr2:33702808-33703008	MYADML	ENSG00000239649	0.016573	0
chr2:33702808-33703008	LTBP1	ENSG00000049323	0.018175	2
chr2:33702808-33703008	FAM98A	ENSG00000119812	0.032049	0
chr2:37788385-37789709	CDC42EP3	ENSG00000163171	0.027143	2
chr2:37788431-37789058	CDC42EP3	ENSG00000163171	0.020901	2
chr2:37788445-37789199	CDC42EP3	ENSG00000163171	0.017479	2
chr2:37788446-37789841	GEMIN6	ENSG00000152147	0.01617	0
chr2:37788446-37789841	STRN	ENSG00000115808	0.020202	0
chr2:37788446-37789841	GALM	ENSG00000143891	0.017629	0
chr2:37788446-37789841	VIT	ENSG00000205221	0.020154	0
chr2:37788446-37789841	FEZ2	ENSG00000171055	0.01868	0
chr2:37788446-37789841	DHX57	ENSG00000163214	0.015298	0
chr2:37788446-37789841	MORN2	ENSG00000188010	0.015297	0
chr2:37788446-37789841	EIF2AK2	ENSG00000055332	0.022462	0
chr2:37788446-37789841	CEBPZOS	ENSG00000218739	0.019751	0
chr2:37788446-37789841	HEATR5B	ENSG00000008869	0.024376	0
chr2:37788446-37789841	GPATCH11	ENSG00000152133	0.024375	0
chr2:37788446-37789841	ARHGEF33	ENSG00000214694	0.016167	1
chr2:37788446-37789841	CEBPZ	ENSG00000115816	0.022325	0
chr2:37788446-37789841	NDUFAF7	ENSG00000003509	0.022325	0
chr2:37788446-37789841	HNRNPLL	ENSG00000143889	0.016612	0
chr2:37788446-37789841	QPCT	ENSG00000115828	0.02519	0
chr2:37788446-37789841	CYP1B1	ENSG00000138061	0.015285	0
chr2:37788446-37789841	CDC42EP3	ENSG00000163171	0.033697	2
chr2:37788847-37789047	CDC42EP3	ENSG00000163171	0.041231	2
chr2:37788847-37789047	FEZ2	ENSG00000171055	0.016999	0
chr2:37788847-37789047	EIF2AK2	ENSG00000055332	0.016717	0
chr2:37788847-37789047	CEBPZ	ENSG00000115816	0.015502	0
chr2:37788847-37789047	NDUFAF7	ENSG00000003509	0.015502	0
chr2:37788866-37789066	CDC42EP3	ENSG00000163171	0.018191	2
chr2:37788866-37789723	FEZ2	ENSG00000171055	0.019737	0
chr2:37788866-37789723	STRN	ENSG00000115808	0.018323	0
chr2:37788866-37789723	HEATR5B	ENSG00000008869	0.024333	0
chr2:37788866-37789723	GPATCH11	ENSG00000152133	0.024333	0
chr2:37788866-37789723	EIF2AK2	ENSG00000055332	0.023695	0
chr2:37788866-37789723	CEBPZOS	ENSG00000218739	0.016682	0
chr2:37788866-37789723	CEBPZ	ENSG00000115816	0.022667	0
chr2:37788866-37789723	NDUFAF7	ENSG00000003509	0.022666	0
chr2:37788866-37789723	CDC42EP3	ENSG00000163171	0.044869	2
chr2:37788866-37789723	CYP1B1	ENSG00000138061	0.017805	0
chr2:37788867-37789067	CDC42EP3	ENSG00000163171	0.018747	2
chr2:37789480-37789680	CDC42EP3	ENSG00000163171	0.016611	2
chr2:37789498-37789698	CDC42EP3	ENSG00000163171	0.019536	2
chr2:37842822-37844486	FEZ2	ENSG00000171055	0.019678	0
chr2:37842822-37844486	QPCT	ENSG00000115828	0.017004	0
chr2:37842822-37844486	CDC42EP3	ENSG00000163171	0.027465	2
chr2:37842822-37844486	RMDN2	ENSG00000115841	0.015779	0
chr2:37842847-37843647	CDC42EP3	ENSG00000163171	0.016972	2
chr2:37842888-37844070	QPCT	ENSG00000115828	0.017803	0
chr2:37842888-37844070	FEZ2	ENSG00000171055	0.017708	0
chr2:37842888-37844070	CDC42EP3	ENSG00000163171	0.026999	2
chr2:37843007-37843564	CDC42EP3	ENSG00000163171	0.015029	2
chr2:37843024-37843573	CDC42EP3	ENSG00000163171	0.016469	2
chr2:37843063-37844779	CDC42EP3	ENSG00000163171	0.017494	2
chr2:37843066-37844677	CYP1B1	ENSG00000138061	0.015796	0
chr2:37843066-37844677	RMDN2-AS1	ENSG00000235848	0.017849	0
chr2:37843066-37844677	RMDN2	ENSG00000115841	0.016725	0
chr2:37843066-37844677	CDC42EP3	ENSG00000163171	0.032022	2
chr2:37843066-37844677	CEBPZOS	ENSG00000218739	0.016063	0
chr2:37843066-37844677	QPCT	ENSG00000115828	0.017039	0
chr2:37843066-37844677	FEZ2	ENSG00000171055	0.021879	0
chr2:37843088-37844515	QPCT	ENSG00000115828	0.01713	0
chr2:37843088-37844515	CDC42EP3	ENSG00000163171	0.032037	2
chr2:37843088-37844515	RMDN2-AS1	ENSG00000235848	0.019879	0
chr2:37843088-37844515	CEBPZOS	ENSG00000218739	0.017353	0
chr2:37843088-37844515	CYP1B1	ENSG00000138061	0.017563	0
chr2:37843088-37844515	FEZ2	ENSG00000171055	0.021562	0
chr2:37843890-37844090	CDC42EP3	ENSG00000163171	0.025381	2
chr2:37843905-37844105	CDC42EP3	ENSG00000163171	0.033296	2
chr2:37850629-37851916	MORN2	ENSG00000188010	0.015953	0
chr2:37850629-37851916	CRIM1	ENSG00000277354	0.020949	1
chr2:37850629-37851916	GALM	ENSG00000143891	0.017218	0
chr2:37850629-37851916	GEMIN6	ENSG00000152147	0.016337	0
chr2:37850629-37851916	DHX57	ENSG00000163214	0.015953	0
chr2:37850629-37851916	HNRNPLL	ENSG00000143889	0.015293	0
chr2:37850629-37851916	ATL2	ENSG00000119787	0.016263	0
chr2:37850629-37851916	CYP1B1-AS1	ENSG00000232973	0.017198	0
chr2:37850629-37851916	CYP1B1	ENSG00000138061	0.017501	0
chr2:37850629-37851916	RMDN2-AS1	ENSG00000235848	0.018517	0
chr2:37850629-37851916	CDC42EP3	ENSG00000163171	0.047303	2
chr2:37850629-37851916	NDUFAF7	ENSG00000003509	0.021071	0
chr2:37850629-37851916	CEBPZ	ENSG00000115816	0.021071	0
chr2:37850629-37851916	CEBPZOS	ENSG00000218739	0.022182	0
chr2:37850629-37851916	EIF2AK2	ENSG00000055332	0.018039	0
chr2:37850629-37851916	GPATCH11	ENSG00000152133	0.018134	0
chr2:37850629-37851916	HEATR5B	ENSG00000008869	0.018134	0
chr2:37850629-37851916	STRN	ENSG00000115808	0.019995	0
chr2:37850629-37851916	FEZ2	ENSG00000171055	0.025353	0
chr2:37850885-37851921	CYP1B1	ENSG00000138061	0.015311	0
chr2:37850885-37851921	RMDN2	ENSG00000115841	0.015694	0
chr2:37850885-37851921	FEZ2	ENSG00000171055	0.016128	0
chr2:37850885-37851921	QPCT	ENSG00000115828	0.015078	0
chr2:37850885-37851921	CDC42EP3	ENSG00000163171	0.034762	2
chr2:37850932-37852105	CDC42EP3	ENSG00000163171	0.025632	2
chr2:37851152-37853569	QPCT	ENSG00000115828	0.015388	0
chr2:37851152-37853569	CDC42EP3	ENSG00000163171	0.043083	2
chr2:37851190-37851918	CDC42EP3	ENSG00000163171	0.030439	2
chr2:37851218-37851773	CDC42EP3	ENSG00000163171	0.027004	2
chr2:37851267-37851916	CDC42EP3	ENSG00000163171	0.019411	2
chr2:37851279-37851904	CDC42EP3	ENSG00000163171	0.021422	2
chr2:37851284-37851987	CDC42EP3	ENSG00000163171	0.021415	2
chr2:37851292-37851492	CDC42EP3	ENSG00000163171	0.026368	2
chr2:37851298-37851967	CDC42EP3	ENSG00000163171	0.023086	2
chr2:37851304-37851885	CDC42EP3	ENSG00000163171	0.02017	2
chr2:37851306-37851506	CDC42EP3	ENSG00000163171	0.018056	2
chr2:37851307-37851901	CDC42EP3	ENSG00000163171	0.019887	2
chr2:37851310-37851889	CDC42EP3	ENSG00000163171	0.02221	2
chr2:37851310-37851906	CDC42EP3	ENSG00000163171	0.018659	2
chr2:37851313-37851952	CDC42EP3	ENSG00000163171	0.016436	2
chr2:37851326-37851917	CDC42EP3	ENSG00000163171	0.018397	2
chr2:37851346-37851546	CDC42EP3	ENSG00000163171	0.016188	2
chr2:37851356-37851903	CDC42EP3	ENSG00000163171	0.015396	2
chr2:37851382-37852133	CDC42EP3	ENSG00000163171	0.01648	2
chr2:37851830-37852528	CDC42EP3	ENSG00000163171	0.020437	2
chr2:37938571-37939300	CDC42EP3	ENSG00000163171	0.020402	2
chr2:37938584-37939309	CDC42EP3	ENSG00000163171	0.017118	2
chr2:37938600-37939250	CDC42EP3	ENSG00000163171	0.020051	2
chr2:37938600-37939250	QPCT	ENSG00000115828	0.018903	0
chr2:37938624-37939416	QPCT	ENSG00000115828	0.016524	0
chr2:37938624-37939416	CDC42EP3	ENSG00000163171	0.022049	2
chr2:37940563-37940763	CDC42EP3	ENSG00000163171	0.017363	2
chr2:37940568-37940768	CDC42EP3	ENSG00000163171	0.015	2
chr2:37940572-37940772	CDC42EP3	ENSG00000163171	0.016071	2
chr2:37940578-37940778	CDC42EP3	ENSG00000163171	0.01724	2
chr2:37994565-37995879	EIF2AK2	ENSG00000055332	0.017343	0
chr2:37994565-37995879	CEBPZOS	ENSG00000218739	0.018188	0
chr2:37994565-37995879	CEBPZ	ENSG00000115816	0.017552	0
chr2:37994565-37995879	NDUFAF7	ENSG00000003509	0.017552	0
chr2:37994565-37995879	QPCT	ENSG00000115828	0.023656	0
chr2:37994565-37995879	STRN	ENSG00000115808	0.016343	0
chr2:37994565-37995879	VIT	ENSG00000205221	0.015934	0
chr2:37994565-37995879	CDC42EP3	ENSG00000163171	0.049875	2
chr2:37994565-37995879	FEZ2	ENSG00000171055	0.015197	0
chr2:37994876-37995785	CDC42EP3	ENSG00000163171	0.018502	2
chr2:37995013-37995892	CDC42EP3	ENSG00000163171	0.02244	2
chr2:37995124-37996051	CDC42EP3	ENSG00000163171	0.018051	2
chr2:37995170-37995893	CDC42EP3	ENSG00000163171	0.018735	2
chr2:37995186-37995949	CDC42EP3	ENSG00000163171	0.019315	2
chr2:37995191-37995982	SOS1	ENSG00000115904	0.015008	0
chr2:37995191-37995982	FEZ2	ENSG00000171055	0.019831	0
chr2:37995191-37995982	CDC42EP3	ENSG00000163171	0.049492	2
chr2:37995191-37995982	VIT	ENSG00000205221	0.02425	0
chr2:37995191-37995982	MORN2	ENSG00000188010	0.020521	0
chr2:37995191-37995982	DHX57	ENSG00000163214	0.020521	0
chr2:37995191-37995982	GEMIN6	ENSG00000152147	0.019608	0
chr2:37995191-37995982	SRSF7	ENSG00000115875	0.01918	0
chr2:37995191-37995982	GALM	ENSG00000143891	0.022015	0
chr2:37995191-37995982	CDKL4	ENSG00000205111	0.016347	0
chr2:37995191-37995982	HNRNPLL	ENSG00000143889	0.020422	0
chr2:37995191-37995982	ATL2	ENSG00000119787	0.020052	0
chr2:37995191-37995982	CYP1B1	ENSG00000138061	0.025196	0
chr2:37995191-37995982	CEBPZ	ENSG00000115816	0.025857	0
chr2:37995191-37995982	STRN	ENSG00000115808	0.024956	0
chr2:37995191-37995982	HEATR5B	ENSG00000008869	0.025837	0
chr2:37995191-37995982	NDUFAF7	ENSG00000003509	0.025857	0
chr2:37995191-37995982	CEBPZOS	ENSG00000218739	0.027617	0
chr2:37995191-37995982	EIF2AK2	ENSG00000055332	0.027324	0
chr2:37995191-37995982	GPATCH11	ENSG00000152133	0.025837	0
chr2:37995191-37995982	QPCT	ENSG00000115828	0.036829	0
chr2:37995191-37995982	RMDN2-AS1	ENSG00000235848	0.028796	0
chr2:37995207-37996308	CDC42EP3	ENSG00000163171	0.01789	2
chr2:37995209-37995962	CDC42EP3	ENSG00000163171	0.022215	2
chr2:37995212-37995934	CDC42EP3	ENSG00000163171	0.015246	2
chr2:37995221-37995934	CDC42EP3	ENSG00000163171	0.015543	2
chr2:37995230-37995887	CDC42EP3	ENSG00000163171	0.020185	2
chr2:37995267-37996304	QPCT	ENSG00000115828	0.015753	0
chr2:37995267-37996304	CDC42EP3	ENSG00000163171	0.021568	2
chr2:37995270-37995897	CDC42EP3	ENSG00000163171	0.025076	2
chr2:37995467-37995920	CDC42EP3	ENSG00000163171	0.02082	2
chr2:37995524-37995959	CDC42EP3	ENSG00000163171	0.020891	2
chr2:37995664-37996204	CDC42EP3	ENSG00000163171	0.020722	2
chr2:37995675-37995875	CDC42EP3	ENSG00000163171	0.016524	2
chr2:37995702-37995902	CDC42EP3	ENSG00000163171	0.020723	2
chr2:37995717-37996023	CDC42EP3	ENSG00000163171	0.020371	2
chr2:37995717-37996023	QPCT	ENSG00000115828	0.016137	0
chr2:37998714-37998914	CDC42EP3	ENSG00000163171	0.017025	2
chr2:38002790-38004027	CDC42EP3	ENSG00000163171	0.023122	2
chr2:38002791-38003235	CDC42EP3	ENSG00000163171	0.015025	2
chr2:38003088-38003887	CDC42EP3	ENSG00000163171	0.017005	2
chr2:38003167-38003367	CDC42EP3	ENSG00000163171	0.020028	2
chr2:38003721-38004045	CDC42EP3	ENSG00000163171	0.015525	2
chr2:38010177-38010377	CDC42EP3	ENSG00000163171	0.016786	2
chr2:38049943-38050143	CDC42EP3	ENSG00000163171	0.01803	2
chr2:38049974-38050174	CDC42EP3	ENSG00000163171	0.018875	2
chr2:38049975-38050175	CDC42EP3	ENSG00000163171	0.01649	2
chr2:38049976-38050176	CDC42EP3	ENSG00000163171	0.021559	2
chr2:38049977-38050177	CDC42EP3	ENSG00000163171	0.021541	2
chr2:38049981-38050181	CDC42EP3	ENSG00000163171	0.016905	2
chr2:38049983-38050183	QPCT	ENSG00000115828	0.019655	0
chr2:38049983-38050183	CDC42EP3	ENSG00000163171	0.033069	2
chr2:38049984-38050184	CDC42EP3	ENSG00000163171	0.021285	2
chr2:38049986-38050186	QPCT	ENSG00000115828	0.015252	0
chr2:38049986-38050186	CDC42EP3	ENSG00000163171	0.023142	2
chr2:38050001-38050201	QPCT	ENSG00000115828	0.020411	0
chr2:38050001-38050201	CDC42EP3	ENSG00000163171	0.033163	2
chr2:38050003-38050203	CDC42EP3	ENSG00000163171	0.018092	2
chr2:38050006-38050206	CDC42EP3	ENSG00000163171	0.0188	2
chr2:42161526-42161726	LINC01914	ENSG00000234362	0.036202	0
chr2:42161777-42162173	LINC01914	ENSG00000234362	0.034691	0
chr2:42161834-42162034	LINC01914	ENSG00000234362	0.034246	0
chr2:42182150-42182350	LINC01914	ENSG00000234362	0.016865	0
chr2:42182226-42182913	LINC01914	ENSG00000234362	0.01744	0
chr2:42182289-42182949	LINC01914	ENSG00000234362	0.019774	0
chr2:42182297-42182896	LINC01914	ENSG00000234362	0.029135	0
chr2:42182363-42182908	LINC01914	ENSG00000234362	0.020189	0
chr2:42182366-42182936	LINC01914	ENSG00000234362	0.020518	0
chr2:42182410-42182958	LINC01914	ENSG00000234362	0.020332	0
chr2:42182486-42182953	LINC01914	ENSG00000234362	0.019589	0
chr2:42192942-42194810	PKDCC	ENSG00000162878	0.036613	2
chr2:42192942-42194810	LINC01914	ENSG00000234362	0.0458	0
chr2:42193278-42194798	C1GALT1C1L	ENSG00000223658	0.018126	0
chr2:42193278-42194798	PLEKHH2	ENSG00000152527	0.017521	0
chr2:42193278-42194798	HAAO	ENSG00000162882	0.026972	0
chr2:42193278-42194798	MTA3	ENSG00000057935	0.032597	0
chr2:42193278-42194798	KCNG3	ENSG00000171126	0.041361	1
chr2:42193278-42194798	COX7A2L	ENSG00000115944	0.027205	0
chr2:42193278-42194798	EML4	ENSG00000143924	0.03445	0
chr2:42193278-42194798	PKDCC	ENSG00000162878	0.061888	2
chr2:42193278-42194798	LINC01914	ENSG00000234362	0.100461	0
chr2:42193487-42194965	PKDCC	ENSG00000162878	0.030641	2
chr2:42193487-42194965	LINC01914	ENSG00000234362	0.04099	0
chr2:42193641-42195339	LINC01914	ENSG00000234362	0.035992	0
chr2:42193641-42195339	PKDCC	ENSG00000162878	0.028503	2
chr2:42193654-42194796	PKDCC	ENSG00000162878	0.020068	2
chr2:42193654-42194796	LINC01914	ENSG00000234362	0.032166	0
chr2:42193656-42194827	LINC01914	ENSG00000234362	0.01939	0
chr2:42193663-42194825	LINC01914	ENSG00000234362	0.024325	0
chr2:42193688-42194770	KCNG3	ENSG00000171126	0.017742	1
chr2:42193688-42194770	COX7A2L	ENSG00000115944	0.015671	0
chr2:42193688-42194770	EML4	ENSG00000143924	0.016216	0
chr2:42193688-42194770	PKDCC	ENSG00000162878	0.02555	2
chr2:42193688-42194770	LINC01914	ENSG00000234362	0.053189	0
chr2:42193689-42195372	LINC01914	ENSG00000234362	0.035119	0
chr2:42193755-42194944	PKDCC	ENSG00000162878	0.021101	2
chr2:42194132-42194807	LINC01914	ENSG00000234362	0.019592	0
chr2:42325718-42326018	EML4	ENSG00000143924	0.026573	1
chr2:42325762-42325962	EML4	ENSG00000143924	0.034899	1
chr2:42325762-42325962	PKDCC	ENSG00000162878	0.024986	1
chr2:42325762-42325962	COX7A2L	ENSG00000115944	0.017781	0
chr2:42325762-42325962	LINC01914	ENSG00000234362	0.019585	0
chr2:42325767-42325967	PKDCC	ENSG00000162878	0.019852	1
chr2:42325767-42325967	EML4	ENSG00000143924	0.029852	1
chr2:42325777-42325977	LINC01914	ENSG00000234362	0.025363	0
chr2:42325777-42325977	COX7A2L	ENSG00000115944	0.022533	0
chr2:42325777-42325977	KCNG3	ENSG00000171126	0.015743	1
chr2:42325777-42325977	KCNG3	ENSG00000171126	0.01543	1
chr2:42325777-42325977	COX7A2L	ENSG00000115944	0.022473	0
chr2:42325777-42325977	EML4	ENSG00000143924	0.042728	1
chr2:42325777-42325977	PKDCC	ENSG00000162878	0.032454	1
chr2:42325777-42325977	LINC01914	ENSG00000234362	0.024966	0
chr2:42325777-42325977	COX7A2L	ENSG00000115944	0.024849	0
chr2:42325777-42325977	EML4	ENSG00000143924	0.046476	1
chr2:42325777-42325977	PKDCC	ENSG00000162878	0.034972	1
chr2:42325777-42325977	LINC01914	ENSG00000234362	0.026772	0
chr2:42325777-42325977	KCNG3	ENSG00000171126	0.016492	1
chr2:42325777-42325977	EML4	ENSG00000143924	0.041463	1
chr2:42325777-42325977	PKDCC	ENSG00000162878	0.033103	1
chr2:42325779-42325979	LINC01914	ENSG00000234362	0.021438	0
chr2:42325779-42325979	EML4	ENSG00000143924	0.03667	1
chr2:42325779-42325979	COX7A2L	ENSG00000115944	0.01822	0
chr2:42325779-42325979	PKDCC	ENSG00000162878	0.02734	1
chr2:42325781-42325981	COX7A2L	ENSG00000115944	0.022739	0
chr2:42325781-42325981	KCNG3	ENSG00000171126	0.016263	1
chr2:42325781-42325981	EML4	ENSG00000143924	0.036579	1
chr2:42325781-42325981	PKDCC	ENSG00000162878	0.026459	1
chr2:42325781-42325981	COX7A2L	ENSG00000115944	0.018584	0
chr2:42325781-42325981	LINC01914	ENSG00000234362	0.020847	0
chr2:42325781-42325981	EML4	ENSG00000143924	0.044334	1
chr2:42325781-42325981	LINC01914	ENSG00000234362	0.026845	0
chr2:42325784-42325984	EML4	ENSG00000143924	0.019821	1
chr2:42325786-42325986	LINC01914	ENSG00000234362	0.022343	0
chr2:42325786-42325986	PKDCC	ENSG00000162878	0.029169	1
chr2:42325786-42325986	EML4	ENSG00000143924	0.037421	1
chr2:42325786-42325986	PKDCC	ENSG00000162878	0.027637	1
chr2:42325786-42325986	EML4	ENSG00000143924	0.036691	1
chr2:42325786-42325986	COX7A2L	ENSG00000115944	0.018969	0
chr2:42325786-42325986	COX7A2L	ENSG00000115944	0.020162	0
chr2:42325786-42325986	LINC01914	ENSG00000234362	0.021171	0
chr2:42325787-42325987	COX7A2L	ENSG00000115944	0.017133	0
chr2:42325787-42325987	LINC01914	ENSG00000234362	0.020255	0
chr2:42325787-42325987	EML4	ENSG00000143924	0.034364	1
chr2:42325787-42325987	PKDCC	ENSG00000162878	0.026258	1
chr2:42325788-42325988	LINC01914	ENSG00000234362	0.028047	0
chr2:42325788-42325988	MTA3	ENSG00000057935	0.016044	0
chr2:42325788-42325988	KCNG3	ENSG00000171126	0.017987	1
chr2:42325788-42325988	COX7A2L	ENSG00000115944	0.02487	0
chr2:42325788-42325988	EML4	ENSG00000143924	0.047323	1
chr2:42325788-42325988	PKDCC	ENSG00000162878	0.037428	1
chr2:42325791-42325991	COX7A2L	ENSG00000115944	0.023146	0
chr2:42325791-42325991	KCNG3	ENSG00000171126	0.015861	1
chr2:42325791-42325991	EML4	ENSG00000143924	0.03402	1
chr2:42325791-42325991	EML4	ENSG00000143924	0.040095	1
chr2:42325791-42325991	PKDCC	ENSG00000162878	0.031819	1
chr2:42325791-42325991	COX7A2L	ENSG00000115944	0.018298	0
chr2:42325791-42325991	LINC01914	ENSG00000234362	0.024621	0
chr2:42325791-42325991	LINC01914	ENSG00000234362	0.019839	0
chr2:42325791-42325991	PKDCC	ENSG00000162878	0.02525	1
chr2:42325795-42325995	COX7A2L	ENSG00000115944	0.017669	0
chr2:42325795-42325995	EML4	ENSG00000143924	0.03334	1
chr2:42325795-42325995	PKDCC	ENSG00000162878	0.024502	1
chr2:42325796-42325996	LINC01914	ENSG00000234362	0.022689	0
chr2:42325796-42325996	EML4	ENSG00000143924	0.037387	1
chr2:42325796-42325996	COX7A2L	ENSG00000115944	0.01975	0
chr2:42325806-42326006	EML4	ENSG00000143924	0.020403	1
chr2:42325821-42326021	LINC01914	ENSG00000234362	0.030535	0
chr2:42325821-42326021	PKDCC	ENSG00000162878	0.03852	1
chr2:42325821-42326021	EML4	ENSG00000143924	0.048071	1
chr2:42325821-42326021	COX7A2L	ENSG00000115944	0.027468	0
chr2:42325821-42326021	KCNG3	ENSG00000171126	0.020024	1
chr2:42325821-42326021	MTA3	ENSG00000057935	0.017001	0
chr2:42325826-42326026	LINC01914	ENSG00000234362	0.024709	0
chr2:42325826-42326026	PKDCC	ENSG00000162878	0.032026	1
chr2:42325826-42326026	EML4	ENSG00000143924	0.043151	1
chr2:42325826-42326026	COX7A2L	ENSG00000115944	0.023703	0
chr2:42325826-42326026	KCNG3	ENSG00000171126	0.015668	1
chr2:42325851-42326051	MTA3	ENSG00000057935	0.016531	0
chr2:42325851-42326051	KCNG3	ENSG00000171126	0.019014	1
chr2:42325851-42326051	LINC01914	ENSG00000234362	0.028953	0
chr2:42325851-42326051	COX7A2L	ENSG00000115944	0.027493	0
chr2:42325851-42326051	PKDCC	ENSG00000162878	0.038227	1
chr2:42325851-42326051	EML4	ENSG00000143924	0.047674	1
chr2:42325944-42326867	PKDCC	ENSG00000162878	0.015282	1
chr2:42325944-42326867	EML4	ENSG00000143924	0.022735	1
chr2:42326156-42326356	EML4	ENSG00000143924	0.01796	1
chr2:42328206-42330072	DYNC2LI1	ENSG00000138036	0.017066	0
chr2:42328206-42330072	C1GALT1C1L	ENSG00000223658	0.018635	0
chr2:42328206-42330072	PLEKHH2	ENSG00000152527	0.017191	0
chr2:42328206-42330072	THADA	ENSG00000115970	0.017298	0
chr2:42328206-42330072	HAAO	ENSG00000162882	0.027601	0
chr2:42328206-42330072	MTA3	ENSG00000057935	0.030745	0
chr2:42328206-42330072	COX7A2L	ENSG00000115944	0.045995	0
chr2:42328206-42330072	EML4	ENSG00000143924	0.077048	1
chr2:42328212-42329764	COX7A2L	ENSG00000115944	0.037957	0
chr2:42328212-42329764	KCNG3	ENSG00000171126	0.027708	2
chr2:42328212-42329764	EML4	ENSG00000143924	0.073291	1
chr2:42328212-42329764	PKDCC	ENSG00000162878	0.043529	1
chr2:42328212-42329764	MTA3	ENSG00000057935	0.022873	0
chr2:42328212-42329764	OXER1	ENSG00000162881	0.017806	0
chr2:42328212-42329764	HAAO	ENSG00000162882	0.016192	0
chr2:42328212-42329764	LINC01914	ENSG00000234362	0.038025	0
chr2:42328224-42330264	PKDCC	ENSG00000162878	0.0191	1
chr2:42328224-42330264	EML4	ENSG00000143924	0.034208	1
chr2:42328224-42330264	COX7A2L	ENSG00000115944	0.017164	0
chr2:42328234-42330058	EML4	ENSG00000143924	0.054206	1
chr2:42328234-42330058	COX7A2L	ENSG00000115944	0.026851	0
chr2:42328234-42330058	KCNG3	ENSG00000171126	0.015983	2
chr2:42328234-42330058	PKDCC	ENSG00000162878	0.019445	1
chr2:42328234-42330058	LINC01914	ENSG00000234362	0.015695	0
chr2:42328272-42330272	EML4	ENSG00000143924	0.054661	1
chr2:42328272-42330272	PKDCC	ENSG00000162878	0.024721	1
chr2:42328272-42330272	COX7A2L	ENSG00000115944	0.029119	0
chr2:42328272-42330272	KCNG3	ENSG00000171126	0.018833	2
chr2:42328272-42330272	LINC01914	ENSG00000234362	0.018483	0
chr2:42328272-42330272	MTA3	ENSG00000057935	0.015005	0
chr2:42328321-42330226	LINC01914	ENSG00000234362	0.023319	0
chr2:42328321-42330226	PKDCC	ENSG00000162878	0.031248	1
chr2:42328321-42330226	EML4	ENSG00000143924	0.045405	1
chr2:42328321-42330226	COX7A2L	ENSG00000115944	0.024501	0
chr2:42328321-42330226	KCNG3	ENSG00000171126	0.015699	2
chr2:42328377-42330273	EML4	ENSG00000143924	0.035322	1
chr2:42328404-42330062	EML4	ENSG00000143924	0.051677	1
chr2:42328404-42330062	COX7A2L	ENSG00000115944	0.026203	0
chr2:42328404-42330062	LINC01914	ENSG00000234362	0.017507	0
chr2:42328404-42330062	PKDCC	ENSG00000162878	0.025289	1
chr2:42328413-42329697	EML4	ENSG00000143924	0.083302	1
chr2:42328413-42329697	COX7A2L	ENSG00000115944	0.049541	0
chr2:42328413-42329697	MTA3	ENSG00000057935	0.028772	0
chr2:42328413-42329697	HAAO	ENSG00000162882	0.023461	0
chr2:42328413-42329697	C1GALT1C1L	ENSG00000223658	0.015622	0
chr2:42328430-42329689	DYNC2LI1	ENSG00000138036	0.0156	0
chr2:42328430-42329689	C1GALT1C1L	ENSG00000223658	0.017168	0
chr2:42328430-42329689	MTA3	ENSG00000057935	0.027243	0
chr2:42328430-42329689	COX7A2L	ENSG00000115944	0.042685	0
chr2:42328430-42329689	EML4	ENSG00000143924	0.071062	1
chr2:42328430-42329689	THADA	ENSG00000115970	0.015681	0
chr2:42328430-42329689	PLEKHH2	ENSG00000152527	0.01546	0
chr2:42328443-42330058	MTA3	ENSG00000057935	0.028341	0
chr2:42328443-42330058	COX7A2L	ENSG00000115944	0.043034	0
chr2:42328443-42330058	EML4	ENSG00000143924	0.076924	1
chr2:42328443-42330058	LINC01914	ENSG00000234362	0.050601	0
chr2:42328443-42330271	EML4	ENSG00000143924	0.03337	1
chr2:42328443-42330271	PKDCC	ENSG00000162878	0.022438	1
chr2:42328443-42330271	LINC01914	ENSG00000234362	0.017519	0
chr2:42328443-42330058	OXER1	ENSG00000162881	0.023496	0
chr2:42328443-42330058	HAAO	ENSG00000162882	0.022252	0
chr2:42328443-42330058	C1GALT1C1L	ENSG00000223658	0.015916	0
chr2:42328443-42330271	COX7A2L	ENSG00000115944	0.016825	0
chr2:42328448-42330163	DYNC2LI1	ENSG00000138036	0.017927	0
chr2:42328448-42330163	C1GALT1C1L	ENSG00000223658	0.020409	0
chr2:42328448-42330163	PLEKHH2	ENSG00000152527	0.01906	0
chr2:42328448-42330163	THADA	ENSG00000115970	0.019112	0
chr2:42328448-42330163	HAAO	ENSG00000162882	0.026735	0
chr2:42328448-42330163	MTA3	ENSG00000057935	0.03668	0
chr2:42328448-42330163	KCNG3	ENSG00000171126	0.043413	2
chr2:42328448-42330163	COX7A2L	ENSG00000115944	0.066496	0
chr2:42328448-42330163	EML4	ENSG00000143924	0.109346	1
chr2:42328449-42330155	PLEKHH2	ENSG00000152527	0.016774	0
chr2:42328449-42330155	C1GALT1C1L	ENSG00000223658	0.017941	0
chr2:42328449-42330155	DYNC2LI1	ENSG00000138036	0.015551	0
chr2:42328449-42330155	THADA	ENSG00000115970	0.016497	0
chr2:42328449-42330155	LINC01819	ENSG00000231826	0.016434	0
chr2:42328449-42330155	HAAO	ENSG00000162882	0.027689	0
chr2:42328449-42330155	MTA3	ENSG00000057935	0.031503	0
chr2:42328449-42330155	COX7A2L	ENSG00000115944	0.044998	0
chr2:42328449-42330155	EML4	ENSG00000143924	0.083267	1
chr2:42328449-42330155	LINC01914	ENSG00000234362	0.057429	0
chr2:42328464-42329041	LINC01914	ENSG00000234362	0.015904	0
chr2:42328464-42329041	PKDCC	ENSG00000162878	0.020066	1
chr2:42328464-42329041	EML4	ENSG00000143924	0.025032	1
chr2:42328484-42330060	EML4	ENSG00000143924	0.039876	1
chr2:42328484-42330060	COX7A2L	ENSG00000115944	0.016474	0
chr2:42328494-42330081	COX7A2L	ENSG00000115944	0.025336	0
chr2:42328494-42330081	EML4	ENSG00000143924	0.050894	1
chr2:42328494-42330081	LINC01914	ENSG00000234362	0.018362	0
chr2:42328499-42330065	EML4	ENSG00000143924	0.115833	1
chr2:42328499-42330065	PKDCC	ENSG00000162878	0.076513	1
chr2:42328499-42330065	COX7A2L	ENSG00000115944	0.056057	0
chr2:42328499-42330065	KCNG3	ENSG00000171126	0.038779	2
chr2:42328499-42330065	MTA3	ENSG00000057935	0.032098	0
chr2:42328499-42330065	HAAO	ENSG00000162882	0.025423	0
chr2:42328499-42330065	THADA	ENSG00000115970	0.017436	0
chr2:42328499-42330065	PLEKHH2	ENSG00000152527	0.017057	0
chr2:42328508-42329991	LINC01914	ENSG00000234362	0.046782	0
chr2:42328508-42329991	PKDCC	ENSG00000162878	0.058468	1
chr2:42328508-42329991	EML4	ENSG00000143924	0.087874	1
chr2:42328508-42329991	COX7A2L	ENSG00000115944	0.043305	0
chr2:42328508-42329991	MTA3	ENSG00000057935	0.024212	0
chr2:42328508-42329991	HAAO	ENSG00000162882	0.017545	0
chr2:42328515-42330205	EML4	ENSG00000143924	0.037679	1
chr2:42328515-42330205	COX7A2L	ENSG00000115944	0.018779	0
chr2:42328515-42330205	PKDCC	ENSG00000162878	0.022282	1
chr2:42328554-42330110	PLEKHH2	ENSG00000152527	0.01601	0
chr2:42328554-42330110	THADA	ENSG00000115970	0.015839	0
chr2:42328554-42330110	HAAO	ENSG00000162882	0.02191	0
chr2:42328554-42330110	MTA3	ENSG00000057935	0.029955	0
chr2:42328554-42330110	KCNG3	ENSG00000171126	0.036662	2
chr2:42328554-42330110	COX7A2L	ENSG00000115944	0.052646	0
chr2:42328554-42330110	EML4	ENSG00000143924	0.102473	1
chr2:42328554-42330110	PKDCC	ENSG00000162878	0.059158	1
chr2:42328615-42329168	EML4	ENSG00000143924	0.025973	1
chr2:42328910-42330068	EML4	ENSG00000143924	0.041697	1
chr2:42328910-42330068	COX7A2L	ENSG00000115944	0.021337	0
chr2:42328910-42330068	PKDCC	ENSG00000162878	0.020883	1
chr2:42328930-42330171	THADA	ENSG00000115970	0.018996	0
chr2:42328930-42330171	HAAO	ENSG00000162882	0.022612	0
chr2:42328930-42330171	MTA3	ENSG00000057935	0.028501	0
chr2:42328930-42330171	KCNG3	ENSG00000171126	0.035122	2
chr2:42328930-42330171	COX7A2L	ENSG00000115944	0.06146	0
chr2:42328930-42330171	DYNC2LI1	ENSG00000138036	0.017123	0
chr2:42328930-42330171	EML4	ENSG00000143924	0.104726	1
chr2:42328930-42330171	LINC01914	ENSG00000234362	0.037201	0
chr2:42328930-42330171	PKDCC	ENSG00000162878	0.06152	1
chr2:42329004-42329648	EML4	ENSG00000143924	0.03576	1
chr2:42329004-42329648	COX7A2L	ENSG00000115944	0.015075	0
chr2:42329022-42330140	PKDCC	ENSG00000162878	0.037816	1
chr2:42329022-42330140	LINC01914	ENSG00000234362	0.027326	0
chr2:42329022-42330140	COX7A2L	ENSG00000115944	0.026766	0
chr2:42329022-42330140	EML4	ENSG00000143924	0.049237	1
chr2:42329028-42330070	COX7A2L	ENSG00000115944	0.018932	0
chr2:42329028-42330070	EML4	ENSG00000143924	0.036085	1
chr2:42329028-42330070	PKDCC	ENSG00000162878	0.019656	1
chr2:42329028-42330070	LINC01914	ENSG00000234362	0.016753	0
chr2:42329088-42329702	DYNC2LI1	ENSG00000138036	0.016881	0
chr2:42329088-42329702	PLEKHH2	ENSG00000152527	0.017067	0
chr2:42329088-42329702	THADA	ENSG00000115970	0.01719	0
chr2:42329088-42329702	PKDCC	ENSG00000162878	0.071856	1
chr2:42329088-42329702	EML4	ENSG00000143924	0.080265	1
chr2:42329088-42329702	COX7A2L	ENSG00000115944	0.049273	0
chr2:42329088-42329702	KCNG3	ENSG00000171126	0.034222	2
chr2:42329088-42329702	MTA3	ENSG00000057935	0.030365	0
chr2:42329088-42329702	HAAO	ENSG00000162882	0.026568	0
chr2:42329088-42329702	LINC01819	ENSG00000231826	0.018082	0
chr2:42329113-42329699	EML4	ENSG00000143924	0.019259	1
chr2:42329114-42330117	KCNG3	ENSG00000171126	0.021702	2
chr2:42329114-42330117	LINC01914	ENSG00000234362	0.036674	0
chr2:42329114-42330117	MTA3	ENSG00000057935	0.015068	0
chr2:42329114-42330117	EML4	ENSG00000143924	0.064469	1
chr2:42329114-42330117	COX7A2L	ENSG00000115944	0.040553	0
chr2:42329114-42330117	PKDCC	ENSG00000162878	0.026636	1
chr2:42329140-42329971	LINC01914	ENSG00000234362	0.019671	0
chr2:42329140-42329971	PKDCC	ENSG00000162878	0.025275	1
chr2:42329140-42329971	EML4	ENSG00000143924	0.041595	1
chr2:42329140-42329971	COX7A2L	ENSG00000115944	0.020648	0
chr2:42329149-42329667	EML4	ENSG00000143924	0.01548	1
chr2:42329170-42330047	EML4	ENSG00000143924	0.021976	1
chr2:42329172-42329630	EML4	ENSG00000143924	0.028005	1
chr2:42329192-42330239	EML4	ENSG00000143924	0.067468	1
chr2:42329192-42330239	COX7A2L	ENSG00000115944	0.0314	0
chr2:42329192-42330239	KCNG3	ENSG00000171126	0.016913	2
chr2:42329195-42330062	PKDCC	ENSG00000162878	0.015578	1
chr2:42329195-42330062	EML4	ENSG00000143924	0.027604	1
chr2:42329201-42330071	EML4	ENSG00000143924	0.019386	1
chr2:42329209-42330059	EML4	ENSG00000143924	0.024263	1
chr2:42329217-42329417	LINC01914	ENSG00000234362	0.016817	0
chr2:42329217-42329417	EML4	ENSG00000143924	0.039578	1
chr2:42329217-42329417	COX7A2L	ENSG00000115944	0.020392	0
chr2:42329219-42329694	EML4	ENSG00000143924	0.017388	1
chr2:42329221-42329695	LINC01913	ENSG00000214691	0.015558	0
chr2:42329221-42329695	EML4	ENSG00000143924	0.022484	1
chr2:42329227-42330073	EML4	ENSG00000143924	0.015528	1
chr2:42329227-42330278	LINC01914	ENSG00000234362	0.015842	0
chr2:42329227-42330278	EML4	ENSG00000143924	0.03462	1
chr2:42329227-42330278	COX7A2L	ENSG00000115944	0.017013	0
chr2:42329231-42330075	EML4	ENSG00000143924	0.026844	1
chr2:42329240-42330093	EML4	ENSG00000143924	0.025737	1
chr2:42329242-42330278	COX7A2L	ENSG00000115944	0.036054	0
chr2:42329242-42330278	KCNG3	ENSG00000171126	0.024028	2
chr2:42329242-42330278	EML4	ENSG00000143924	0.062627	1
chr2:42329242-42330278	LINC01914	ENSG00000234362	0.036783	0
chr2:42329251-42330107	LINC01914	ENSG00000234362	0.033426	0
chr2:42329251-42330107	PKDCC	ENSG00000162878	0.043654	1
chr2:42329251-42330107	EML4	ENSG00000143924	0.060444	1
chr2:42329251-42330107	COX7A2L	ENSG00000115944	0.031309	0
chr2:42329251-42330107	KCNG3	ENSG00000171126	0.020182	2
chr2:42329251-42330107	MTA3	ENSG00000057935	0.01519	0
chr2:42329278-42330095	PKDCC	ENSG00000162878	0.026089	1
chr2:42329278-42330095	EML4	ENSG00000143924	0.051119	1
chr2:42329278-42330095	COX7A2L	ENSG00000115944	0.026017	0
chr2:42329280-42330163	EML4	ENSG00000143924	0.068365	1
chr2:42329280-42330163	COX7A2L	ENSG00000115944	0.031816	0
chr2:42329280-42330163	KCNG3	ENSG00000171126	0.015759	2
chr2:42329283-42330256	COX7A2L	ENSG00000115944	0.016558	0
chr2:42329283-42330256	EML4	ENSG00000143924	0.032195	1
chr2:42329324-42329735	LINC01914	ENSG00000234362	0.025979	0
chr2:42329324-42329735	PKDCC	ENSG00000162878	0.026523	1
chr2:42329324-42329735	EML4	ENSG00000143924	0.054758	1
chr2:42329324-42329735	COX7A2L	ENSG00000115944	0.028615	0
chr2:42329324-42329735	KCNG3	ENSG00000171126	0.020045	2
chr2:42329324-42329735	MTA3	ENSG00000057935	0.016524	0
chr2:42329325-42329525	COX7A2L	ENSG00000115944	0.019083	0
chr2:42329325-42329525	EML4	ENSG00000143924	0.036278	1
chr2:42329325-42329525	LINC01914	ENSG00000234362	0.021203	0
chr2:42329325-42329525	PKDCC	ENSG00000162878	0.027567	1
chr2:42329339-42330246	COX7A2L	ENSG00000115944	0.03107	0
chr2:42329339-42330246	EML4	ENSG00000143924	0.06313	1
chr2:42329339-42330246	PKDCC	ENSG00000162878	0.035002	1
chr2:42329358-42329558	LINC01914	ENSG00000234362	0.019199	0
chr2:42329358-42329558	PKDCC	ENSG00000162878	0.025084	1
chr2:42329358-42329558	EML4	ENSG00000143924	0.03332	1
chr2:42329358-42329558	COX7A2L	ENSG00000115944	0.017818	0
chr2:42329362-42330066	MTA3	ENSG00000057935	0.022111	0
chr2:42329362-42330066	OXER1	ENSG00000162881	0.015985	0
chr2:42329362-42330066	HAAO	ENSG00000162882	0.01583	0
chr2:42329362-42330066	KCNG3	ENSG00000171126	0.026043	2
chr2:42329362-42330066	COX7A2L	ENSG00000115944	0.035725	0
chr2:42329362-42330066	LINC01914	ENSG00000234362	0.039718	0
chr2:42329362-42330066	PKDCC	ENSG00000162878	0.050114	1
chr2:42329362-42330066	EML4	ENSG00000143924	0.062509	1
chr2:42329368-42329568	LINC01914	ENSG00000234362	0.024992	0
chr2:42329368-42329568	KCNG3	ENSG00000171126	0.015203	2
chr2:42329368-42329568	COX7A2L	ENSG00000115944	0.022201	0
chr2:42329368-42329568	PKDCC	ENSG00000162878	0.032624	1
chr2:42329368-42329568	EML4	ENSG00000143924	0.040845	1
chr2:42329369-42329569	EML4	ENSG00000143924	0.034255	1
chr2:42329369-42329569	PKDCC	ENSG00000162878	0.025551	1
chr2:42329369-42329569	LINC01914	ENSG00000234362	0.020032	0
chr2:42329369-42329569	COX7A2L	ENSG00000115944	0.017024	0
chr2:42329370-42329570	EML4	ENSG00000143924	0.03737	1
chr2:42329370-42329570	COX7A2L	ENSG00000115944	0.019324	0
chr2:42329370-42329570	LINC01914	ENSG00000234362	0.021569	0
chr2:42329370-42329570	PKDCC	ENSG00000162878	0.028161	1
chr2:42329371-42330060	MTA3	ENSG00000057935	0.017079	0
chr2:42329371-42330060	KCNG3	ENSG00000171126	0.019438	2
chr2:42329371-42330060	LINC01914	ENSG00000234362	0.030655	0
chr2:42329371-42330060	COX7A2L	ENSG00000115944	0.029405	0
chr2:42329371-42330060	PKDCC	ENSG00000162878	0.039741	1
chr2:42329371-42330060	EML4	ENSG00000143924	0.05352	1
chr2:42329372-42329572	LINC01914	ENSG00000234362	0.029274	0
chr2:42329372-42329572	KCNG3	ENSG00000171126	0.017733	2
chr2:42329372-42329572	COX7A2L	ENSG00000115944	0.024794	0
chr2:42329372-42329572	EML4	ENSG00000143924	0.048331	1
chr2:42329379-42329579	PKDCC	ENSG00000162878	0.033503	1
chr2:42329379-42329579	COX7A2L	ENSG00000115944	0.024364	0
chr2:42329379-42329579	LINC01914	ENSG00000234362	0.02592	0
chr2:42329379-42329579	KCNG3	ENSG00000171126	0.016697	2
chr2:42329379-42329579	EML4	ENSG00000143924	0.042199	1
chr2:42329381-42329581	EML4	ENSG00000143924	0.037813	1
chr2:42329381-42329581	LINC01914	ENSG00000234362	0.022417	0
chr2:42329381-42329581	PKDCC	ENSG00000162878	0.02992	1
chr2:42329381-42329581	COX7A2L	ENSG00000115944	0.019876	0
chr2:42329386-42329586	PKDCC	ENSG00000162878	0.028633	1
chr2:42329386-42329586	EML4	ENSG00000143924	0.037455	1
chr2:42329386-42329586	COX7A2L	ENSG00000115944	0.018677	0
chr2:42329386-42329586	LINC01914	ENSG00000234362	0.022083	0
chr2:42329388-42329588	COX7A2L	ENSG00000115944	0.021272	0
chr2:42329388-42329588	EML4	ENSG00000143924	0.039474	1
chr2:42329388-42329588	PKDCC	ENSG00000162878	0.030782	1
chr2:42329388-42329588	LINC01914	ENSG00000234362	0.023576	0
chr2:42329388-42329588	COX7A2L	ENSG00000115944	0.020465	0
chr2:42329388-42329588	EML4	ENSG00000143924	0.038042	1
chr2:42329388-42329588	PKDCC	ENSG00000162878	0.028248	1
chr2:42329388-42329588	LINC01914	ENSG00000234362	0.022191	0
chr2:42329397-42329597	COX7A2L	ENSG00000115944	0.017083	0
chr2:42329397-42329597	EML4	ENSG00000143924	0.032229	1
chr2:42329397-42329597	PKDCC	ENSG00000162878	0.023696	1
chr2:42329399-42329599	LINC01914	ENSG00000234362	0.025894	0
chr2:42329399-42329599	EML4	ENSG00000143924	0.042657	1
chr2:42329399-42329599	COX7A2L	ENSG00000115944	0.022537	0
chr2:42329399-42329599	KCNG3	ENSG00000171126	0.016361	2
chr2:42329400-42329600	EML4	ENSG00000143924	0.027567	1
chr2:42329400-42329600	PKDCC	ENSG00000162878	0.018341	1
chr2:42329409-42329609	EML4	ENSG00000143924	0.047334	1
chr2:42329409-42329609	PKDCC	ENSG00000162878	0.033904	1
chr2:42329409-42329609	LINC01914	ENSG00000234362	0.026572	0
chr2:42329409-42329609	COX7A2L	ENSG00000115944	0.02412	0
chr2:42329409-42329609	KCNG3	ENSG00000171126	0.015878	2
chr2:42329414-42329614	EML4	ENSG00000143924	0.028089	1
chr2:42329420-42329620	LINC01914	ENSG00000234362	0.015674	0
chr2:42329420-42329620	PKDCC	ENSG00000162878	0.019897	1
chr2:42329420-42329620	EML4	ENSG00000143924	0.027494	1
chr2:42329452-42329652	EML4	ENSG00000143924	0.020273	1
chr2:42329497-42329697	COX7A2L	ENSG00000115944	0.025632	0
chr2:42329497-42329697	KCNG3	ENSG00000171126	0.019	2
chr2:42329497-42329697	MTA3	ENSG00000057935	0.015851	0
chr2:42329497-42329697	EML4	ENSG00000143924	0.046375	1
chr2:42329497-42329697	MTA3	ENSG00000057935	0.016631	0
chr2:42329497-42329697	COX7A2L	ENSG00000115944	0.02534	0
chr2:42329497-42329697	EML4	ENSG00000143924	0.042596	1
chr2:42329497-42329697	LINC01913	ENSG00000214691	0.04039	0
chr2:42329497-42329697	LINC01914	ENSG00000234362	0.019415	0
chr2:42329497-42329697	COX7A2L	ENSG00000115944	0.018434	0
chr2:42329497-42329697	EML4	ENSG00000143924	0.03196	1
chr2:42329497-42329697	PKDCC	ENSG00000162878	0.025638	1
chr2:42329501-42329954	LINC01913	ENSG00000214691	0.046884	0
chr2:42329501-42329954	LINC01914	ENSG00000234362	0.036454	0
chr2:42329501-42329954	EML4	ENSG00000143924	0.057662	1
chr2:42329501-42329954	COX7A2L	ENSG00000115944	0.031202	0
chr2:42329501-42329954	HAAO	ENSG00000162882	0.01615	0
chr2:42329501-42329954	OXER1	ENSG00000162881	0.016904	0
chr2:42329501-42329954	MTA3	ENSG00000057935	0.01984	0
chr2:42329576-42329776	EML4	ENSG00000143924	0.020096	1
chr2:42329776-42329976	COX7A2L	ENSG00000115944	0.015285	0
chr2:42329776-42329976	EML4	ENSG00000143924	0.031938	1
chr2:42329776-42329976	PKDCC	ENSG00000162878	0.015887	1
chr2:42329991-42330191	EML4	ENSG00000143924	0.015359	1
chr2:42330011-42330211	EML4	ENSG00000143924	0.01943	1
chr2:42332322-42333420	COX7A2L	ENSG00000115944	0.01628	0
chr2:42332322-42333420	LINC01914	ENSG00000234362	0.01735	0
chr2:42332322-42333420	EML4	ENSG00000143924	0.035701	1
chr2:42332323-42333424	LINC01914	ENSG00000234362	0.029086	0
chr2:42332323-42333424	KCNG3	ENSG00000171126	0.019904	2
chr2:42332323-42333424	COX7A2L	ENSG00000115944	0.030444	0
chr2:42332323-42333424	EML4	ENSG00000143924	0.055653	1
chr2:42332473-42333569	LINC01914	ENSG00000234362	0.04238	0
chr2:42332473-42333569	EML4	ENSG00000143924	0.069053	1
chr2:42332473-42333569	COX7A2L	ENSG00000115944	0.035459	0
chr2:42332473-42333569	MTA3	ENSG00000057935	0.024569	0
chr2:42332473-42333569	DYNC2LI1	ENSG00000138036	0.016433	0
chr2:42332473-42333569	HAAO	ENSG00000162882	0.021225	0
chr2:42332493-42333420	DYNC2LI1	ENSG00000138036	0.01638	0
chr2:42332493-42333420	MTA3	ENSG00000057935	0.021108	0
chr2:42332493-42333420	COX7A2L	ENSG00000115944	0.033419	0
chr2:42332493-42333420	EML4	ENSG00000143924	0.058548	1
chr2:42332496-42332808	EML4	ENSG00000143924	0.022847	1
chr2:42332496-42333790	DYNC2LI1	ENSG00000138036	0.017548	0
chr2:42332496-42333790	HAAO	ENSG00000162882	0.020582	0
chr2:42332496-42333790	MTA3	ENSG00000057935	0.023327	0
chr2:42332496-42333790	EML4	ENSG00000143924	0.06216	1
chr2:42332496-42333790	COX7A2L	ENSG00000115944	0.035261	0
chr2:42332562-42332762	EML4	ENSG00000143924	0.031362	1
chr2:42332562-42332762	COX7A2L	ENSG00000115944	0.016471	0
chr2:42332564-42332764	EML4	ENSG00000143924	0.037118	1
chr2:42332564-42332764	LINC01913	ENSG00000214691	0.035527	0
chr2:42332564-42332764	COX7A2L	ENSG00000115944	0.020981	0
chr2:42332566-42332766	EML4	ENSG00000143924	0.017132	1
chr2:42332568-42333351	LINC01914	ENSG00000234362	0.016662	0
chr2:42332568-42333351	PKDCC	ENSG00000162878	0.019292	1
chr2:42332568-42333351	EML4	ENSG00000143924	0.03202	1
chr2:42332568-42333351	COX7A2L	ENSG00000115944	0.01512	0
chr2:42332569-42332769	EML4	ENSG00000143924	0.022808	1
chr2:42332572-42332772	EML4	ENSG00000143924	0.017236	1
chr2:42332574-42333496	DYNC2LI1	ENSG00000138036	0.017067	0
chr2:42332574-42333496	HAAO	ENSG00000162882	0.019485	0
chr2:42332574-42333496	MTA3	ENSG00000057935	0.022658	0
chr2:42332574-42333496	KCNG3	ENSG00000171126	0.025313	2
chr2:42332574-42333496	COX7A2L	ENSG00000115944	0.037151	0
chr2:42332574-42333496	PKDCC	ENSG00000162878	0.046055	1
chr2:42332574-42333496	EML4	ENSG00000143924	0.063688	1
chr2:42332576-42332776	EML4	ENSG00000143924	0.020295	1
chr2:42332576-42333405	MTA3	ENSG00000057935	0.020394	0
chr2:42332576-42333405	KCNG3	ENSG00000171126	0.023927	2
chr2:42332576-42333405	EML4	ENSG00000143924	0.064649	1
chr2:42332576-42333405	COX7A2L	ENSG00000115944	0.037358	0
chr2:42332578-42332778	EML4	ENSG00000143924	0.020925	1
chr2:42332579-42333430	EML4	ENSG00000143924	0.064592	1
chr2:42332579-42333430	HAAO	ENSG00000162882	0.016815	0
chr2:42332579-42333430	MTA3	ENSG00000057935	0.020981	0
chr2:42332579-42333430	COX7A2L	ENSG00000115944	0.036503	0
chr2:42332582-42333387	LINC01914	ENSG00000234362	0.022105	0
chr2:42332582-42333387	PKDCC	ENSG00000162878	0.026017	1
chr2:42332582-42333387	EML4	ENSG00000143924	0.042133	1
chr2:42332582-42333387	COX7A2L	ENSG00000115944	0.019964	0
chr2:42332589-42333415	PKDCC	ENSG00000162878	0.020811	1
chr2:42332589-42333415	EML4	ENSG00000143924	0.035675	1
chr2:42332589-42333415	COX7A2L	ENSG00000115944	0.017559	0
chr2:42332589-42333415	LINC01914	ENSG00000234362	0.017555	0
chr2:42332595-42333423	EML4	ENSG00000143924	0.025255	1
chr2:42332599-42332799	EML4	ENSG00000143924	0.0154	1
chr2:42332602-42333422	EML4	ENSG00000143924	0.053075	1
chr2:42332602-42333422	PKDCC	ENSG00000162878	0.028828	1
chr2:42332602-42333422	LINC01914	ENSG00000234362	0.024795	0
chr2:42332602-42332802	EML4	ENSG00000143924	0.020289	1
chr2:42332602-42333422	COX7A2L	ENSG00000115944	0.025428	0
chr2:42332616-42332816	EML4	ENSG00000143924	0.020291	1
chr2:42332617-42333275	EML4	ENSG00000143924	0.023959	1
chr2:42332982-42333496	PKDCC	ENSG00000162878	0.016284	1
chr2:42332982-42333496	EML4	ENSG00000143924	0.03394	1
chr2:42332982-42333496	COX7A2L	ENSG00000115944	0.016703	0
chr2:42332982-42333496	LINC01914	ENSG00000234362	0.01567	0
chr2:42333021-42333221	EML4	ENSG00000143924	0.017148	1
chr2:42333047-42333247	EML4	ENSG00000143924	0.01516	1
chr2:42333131-42333432	LINC01914	ENSG00000234362	0.016902	0
chr2:42333131-42333432	COX7A2L	ENSG00000115944	0.01535	0
chr2:42333131-42333432	EML4	ENSG00000143924	0.028874	1
chr2:42333199-42333399	EML4	ENSG00000143924	0.015811	1
chr2:42333207-42333407	EML4	ENSG00000143924	0.01626	1
chr2:42333209-42333409	EML4	ENSG00000143924	0.017998	1
chr2:42333211-42333411	EML4	ENSG00000143924	0.01761	1
chr2:42333215-42333415	EML4	ENSG00000143924	0.020386	1
chr2:42333215-42333415	EML4	ENSG00000143924	0.015899	1
chr2:42333216-42333416	EML4	ENSG00000143924	0.023019	1
chr2:42333218-42333418	EML4	ENSG00000143924	0.041218	1
chr2:42333218-42333418	COX7A2L	ENSG00000115944	0.021648	0
chr2:42333218-42333418	KCNG3	ENSG00000171126	0.015742	1
chr2:42333219-42333419	LINC01913	ENSG00000214691	0.024681	0
chr2:42333219-42333419	LINC01914	ENSG00000234362	0.016917	0
chr2:42333219-42333419	EML4	ENSG00000143924	0.03007	1
chr2:42333219-42333419	COX7A2L	ENSG00000115944	0.015462	0
chr2:42333248-42333448	LINC01913	ENSG00000214691	0.041552	0
chr2:42333248-42333448	EML4	ENSG00000143924	0.04341	1
chr2:42333248-42333448	COX7A2L	ENSG00000115944	0.024539	0
chr2:42333248-42333448	MTA3	ENSG00000057935	0.015939	0
chr2:42333248-42333448	OXER1	ENSG00000162881	0.016989	0
chr2:42333305-42333505	EML4	ENSG00000143924	0.018447	1
chr2:42350514-42351873	EML4	ENSG00000143924	0.038595	1
chr2:42350514-42351873	COX7A2L	ENSG00000115944	0.017693	0
chr2:42350563-42351870	EML4	ENSG00000143924	0.034496	1
chr2:42350563-42351870	COX7A2L	ENSG00000115944	0.015716	0
chr2:42350702-42351443	EML4	ENSG00000143924	0.023435	1
chr2:42350721-42351872	LINC01914	ENSG00000234362	0.015585	0
chr2:42350721-42351872	EML4	ENSG00000143924	0.028838	1
chr2:42350735-42351734	PKDCC	ENSG00000162878	0.022093	1
chr2:42350735-42351734	EML4	ENSG00000143924	0.030973	1
chr2:42351044-42351875	LINC01914	ENSG00000234362	0.019648	0
chr2:42351044-42351875	EML4	ENSG00000143924	0.034675	1
chr2:42351257-42351457	EML4	ENSG00000143924	0.018709	1
chr2:42351266-42351466	EML4	ENSG00000143924	0.016723	1
chr2:42355862-42356668	EML4	ENSG00000143924	0.016971	1
chr2:42356105-42356693	EML4	ENSG00000143924	0.015309	1
chr2:42356124-42356624	EML4	ENSG00000143924	0.015621	1
chr2:42356174-42356667	EML4	ENSG00000143924	0.017078	1
chr2:42356186-42356676	EML4	ENSG00000143924	0.025347	1
chr2:42359052-42360472	OXER1	ENSG00000162881	0.026858	0
chr2:42359052-42360472	PLEKHH2	ENSG00000152527	0.01909	0
chr2:42359052-42360472	C1GALT1C1L	ENSG00000223658	0.018369	0
chr2:42359052-42360472	PKDCC	ENSG00000162878	0.039129	1
chr2:42359052-42360472	LINC01914	ENSG00000234362	0.038289	0
chr2:42359052-42360472	COX7A2L	ENSG00000115944	0.0298	0
chr2:42359052-42360472	EML4	ENSG00000143924	0.100473	1
chr2:42359052-42360472	LINC01913	ENSG00000214691	0.036229	0
chr2:42359052-42360472	SLC8A1	ENSG00000183023	0.015029	0
chr2:42359254-42360985	EML4	ENSG00000143924	0.034154	1
chr2:42359256-42360651	EML4	ENSG00000143924	0.015301	1
chr2:42359272-42360672	EML4	ENSG00000143924	0.017227	1
chr2:42359273-42360630	EML4	ENSG00000143924	0.015239	1
chr2:42359387-42360580	EML4	ENSG00000143924	0.035685	1
chr2:42359422-42360365	MTA3	ENSG00000057935	0.019477	0
chr2:42359422-42360365	KCNG3	ENSG00000171126	0.017855	1
chr2:42359422-42360365	COX7A2L	ENSG00000115944	0.02124	0
chr2:42359422-42360365	EML4	ENSG00000143924	0.059751	1
chr2:42359422-42360365	HAAO	ENSG00000162882	0.019667	0
chr2:42359422-42360365	LINC01914	ENSG00000234362	0.039256	0
chr2:42359511-42361057	MTA3	ENSG00000057935	0.032816	0
chr2:42359511-42361057	COX7A2L	ENSG00000115944	0.045137	0
chr2:42359511-42361057	THADA	ENSG00000115970	0.015477	0
chr2:42359511-42361057	EML4	ENSG00000143924	0.112088	1
chr2:42359511-42361057	LRPPRC	ENSG00000138095	0.016129	0
chr2:42359511-42361057	DYNC2LI1	ENSG00000138036	0.020736	0
chr2:42359511-42361057	C1GALT1C1L	ENSG00000223658	0.021923	0
chr2:42359511-42361057	PLEKHH2	ENSG00000152527	0.01901	0
chr2:42359521-42361139	EML4	ENSG00000143924	0.104587	1
chr2:42359521-42361139	LRPPRC	ENSG00000138095	0.015517	0
chr2:42359521-42361139	DYNC2LI1	ENSG00000138036	0.019522	0
chr2:42359521-42361139	C1GALT1C1L	ENSG00000223658	0.020479	0
chr2:42359521-42361139	HAAO	ENSG00000162882	0.033953	0
chr2:42359521-42361139	MTA3	ENSG00000057935	0.031872	0
chr2:42359521-42361139	COX7A2L	ENSG00000115944	0.041856	0
chr2:42359521-42361139	PLEKHH2	ENSG00000152527	0.018191	0
chr2:42359529-42360485	EML4	ENSG00000143924	0.079271	1
chr2:42359529-42360485	PKDCC	ENSG00000162878	0.025459	1
chr2:42359529-42360485	MTA3	ENSG00000057935	0.016474	0
chr2:42359529-42360485	KCNG3	ENSG00000171126	0.019008	1
chr2:42359529-42360485	COX7A2L	ENSG00000115944	0.031186	0
chr2:42359529-42360485	HAAO	ENSG00000162882	0.01551	0
chr2:42359529-42360485	LINC01914	ENSG00000234362	0.017072	0
chr2:42359609-42360573	COX7A2L	ENSG00000115944	0.016627	0
chr2:42359609-42360573	EML4	ENSG00000143924	0.052779	1
chr2:42359609-42360573	PKDCC	ENSG00000162878	0.016522	1
chr2:42359609-42360573	LINC01914	ENSG00000234362	0.015032	0
chr2:42359612-42360597	C1GALT1C1L	ENSG00000223658	0.016043	0
chr2:42359612-42360597	HAAO	ENSG00000162882	0.025112	0
chr2:42359612-42360597	OXER1	ENSG00000162881	0.023082	0
chr2:42359612-42360597	MTA3	ENSG00000057935	0.026952	0
chr2:42359612-42360597	LINC01914	ENSG00000234362	0.038206	0
chr2:42359612-42360597	EML4	ENSG00000143924	0.095793	1
chr2:42359612-42360597	COX7A2L	ENSG00000115944	0.035926	0
chr2:42359620-42360402	EML4	ENSG00000143924	0.025731	1
chr2:42359625-42360624	EML4	ENSG00000143924	0.038134	1
chr2:42359625-42360643	EML4	ENSG00000143924	0.018702	1
chr2:42359626-42360692	EML4	ENSG00000143924	0.082982	1
chr2:42359626-42360674	MTA3	ENSG00000057935	0.015791	0
chr2:42359626-42360674	KCNG3	ENSG00000171126	0.018689	1
chr2:42359626-42360692	COX7A2L	ENSG00000115944	0.027694	0
chr2:42359626-42360692	MTA3	ENSG00000057935	0.016511	0
chr2:42359626-42360674	COX7A2L	ENSG00000115944	0.024204	0
chr2:42359626-42360674	EML4	ENSG00000143924	0.068583	1
chr2:42359626-42360674	PKDCC	ENSG00000162878	0.022394	1
chr2:42359626-42360674	LINC01914	ENSG00000234362	0.01568	0
chr2:42359626-42360692	LINC01914	ENSG00000234362	0.018152	0
chr2:42359628-42360636	COX7A2L	ENSG00000115944	0.020617	0
chr2:42359628-42360636	EML4	ENSG00000143924	0.057622	1
chr2:42359628-42360636	PKDCC	ENSG00000162878	0.019299	1
chr2:42359628-42360636	LINC01913	ENSG00000214691	0.021406	0
chr2:42359630-42360671	HAAO	ENSG00000162882	0.015336	0
chr2:42359630-42360671	MTA3	ENSG00000057935	0.016247	0
chr2:42359630-42360671	KCNG3	ENSG00000171126	0.018473	1
chr2:42359630-42360671	COX7A2L	ENSG00000115944	0.024624	0
chr2:42359630-42360671	LINC01914	ENSG00000234362	0.021762	0
chr2:42359630-42360671	PKDCC	ENSG00000162878	0.026606	1
chr2:42359630-42360671	EML4	ENSG00000143924	0.072482	1
chr2:42359638-42360927	HAAO	ENSG00000162882	0.020453	0
chr2:42359638-42360927	MTA3	ENSG00000057935	0.020934	0
chr2:42359638-42360927	COX7A2L	ENSG00000115944	0.032414	0
chr2:42359638-42360927	EML4	ENSG00000143924	0.094937	1
chr2:42359638-42360927	LINC01914	ENSG00000234362	0.024992	0
chr2:42359638-42360698	LINC01914	ENSG00000234362	0.018624	0
chr2:42359638-42360698	PKDCC	ENSG00000162878	0.026227	1
chr2:42359638-42360698	EML4	ENSG00000143924	0.079654	1
chr2:42359638-42360698	COX7A2L	ENSG00000115944	0.025243	0
chr2:42359638-42360698	MTA3	ENSG00000057935	0.015965	0
chr2:42359638-42360698	HAAO	ENSG00000162882	0.016455	0
chr2:42359639-42360684	PKDCC	ENSG00000162878	0.041475	1
chr2:42359639-42360684	MTA3	ENSG00000057935	0.028011	0
chr2:42359639-42360684	KCNG3	ENSG00000171126	0.032103	1
chr2:42359639-42360684	EML4	ENSG00000143924	0.115501	1
chr2:42359639-42360684	COX7A2L	ENSG00000115944	0.042086	0
chr2:42359639-42360684	LINC01914	ENSG00000234362	0.026687	0
chr2:42359647-42360688	EML4	ENSG00000143924	0.017171	1
chr2:42359678-42360514	EML4	ENSG00000143924	0.025025	1
chr2:42359707-42360603	C1GALT1C1L	ENSG00000223658	0.015285	0
chr2:42359707-42360603	HAAO	ENSG00000162882	0.026411	0
chr2:42359707-42360603	MTA3	ENSG00000057935	0.025322	0
chr2:42359707-42360603	COX7A2L	ENSG00000115944	0.031751	0
chr2:42359707-42360603	EML4	ENSG00000143924	0.087643	1
chr2:42359707-42360603	LINC01914	ENSG00000234362	0.03665	0
chr2:42359710-42360401	PKDCC	ENSG00000162878	0.016478	1
chr2:42359710-42360401	EML4	ENSG00000143924	0.037572	1
chr2:42359721-42360418	EML4	ENSG00000143924	0.026892	1
chr2:42359736-42360680	EML4	ENSG00000143924	0.062582	1
chr2:42359736-42360680	PKDCC	ENSG00000162878	0.019754	1
chr2:42359736-42360680	COX7A2L	ENSG00000115944	0.021554	0
chr2:42359736-42360680	KCNG3	ENSG00000171126	0.016008	1
chr2:42359746-42360382	EML4	ENSG00000143924	0.022564	1
chr2:42359754-42360635	EML4	ENSG00000143924	0.036271	1
chr2:42359758-42360383	COX7A2L	ENSG00000115944	0.016191	0
chr2:42359758-42360383	EML4	ENSG00000143924	0.047719	1
chr2:42359759-42360664	EML4	ENSG00000143924	0.028312	1
chr2:42359776-42360390	EML4	ENSG00000143924	0.022759	1
chr2:42359780-42360479	PKDCC	ENSG00000162878	0.017983	1
chr2:42359780-42360479	EML4	ENSG00000143924	0.047791	1
chr2:42359780-42360479	COX7A2L	ENSG00000115944	0.017288	0
chr2:42359781-42360679	PKDCC	ENSG00000162878	0.030708	1
chr2:42359781-42360679	EML4	ENSG00000143924	0.092896	1
chr2:42359781-42360679	COX7A2L	ENSG00000115944	0.031652	0
chr2:42359781-42360679	MTA3	ENSG00000057935	0.02149	0
chr2:42359781-42360679	HAAO	ENSG00000162882	0.022997	0
chr2:42359781-42360679	LINC01914	ENSG00000234362	0.019558	0
chr2:42359805-42360703	EML4	ENSG00000143924	0.031787	1
chr2:42359891-42360700	EML4	ENSG00000143924	0.034345	1
chr2:42359904-42360552	EML4	ENSG00000143924	0.02755	1
chr2:42359913-42360526	COX7A2L	ENSG00000115944	0.018663	0
chr2:42359913-42360526	EML4	ENSG00000143924	0.057523	1
chr2:42359913-42360526	PKDCC	ENSG00000162878	0.020775	1
chr2:42359962-42360446	EML4	ENSG00000143924	0.028668	1
chr2:42359964-42360436	COX7A2L	ENSG00000115944	0.0153	0
chr2:42359964-42360436	EML4	ENSG00000143924	0.041989	1
chr2:42359964-42360436	PKDCC	ENSG00000162878	0.018337	1
chr2:42359964-42360436	LINC01914	ENSG00000234362	0.015578	0
chr2:42359983-42360645	EML4	ENSG00000143924	0.02959	1
chr2:42359990-42360491	EML4	ENSG00000143924	0.032088	1
chr2:42359993-42360524	EML4	ENSG00000143924	0.029308	1
chr2:42359997-42360408	EML4	ENSG00000143924	0.022542	1
chr2:42359997-42360484	EML4	ENSG00000143924	0.042277	1
chr2:42360006-42360831	EML4	ENSG00000143924	0.038175	1
chr2:42360010-42360542	EML4	ENSG00000143924	0.040635	1
chr2:42360015-42360405	EML4	ENSG00000143924	0.017172	1
chr2:42360085-42360359	EML4	ENSG00000143924	0.060984	1
chr2:42360085-42360359	PKDCC	ENSG00000162878	0.022185	1
chr2:42360085-42360359	LINC01914	ENSG00000234362	0.019685	0
chr2:42360085-42360359	COX7A2L	ENSG00000115944	0.020147	0
chr2:42360105-42360305	EML4	ENSG00000143924	0.025692	1
chr2:42360114-42360314	EML4	ENSG00000143924	0.019752	1
chr2:42360150-42360659	COX7A2L	ENSG00000115944	0.019252	0
chr2:42360150-42360659	KCNG3	ENSG00000171126	0.016037	1
chr2:42360150-42360659	EML4	ENSG00000143924	0.081017	1
chr2:42360150-42360676	EML4	ENSG00000143924	0.016584	1
chr2:42360151-42360434	EML4	ENSG00000143924	0.015671	1
chr2:42360154-42360354	EML4	ENSG00000143924	0.018161	1
chr2:42360159-42360561	EML4	ENSG00000143924	0.015298	1
chr2:42360165-42360667	EML4	ENSG00000143924	0.042968	1
chr2:42360171-42360507	EML4	ENSG00000143924	0.015419	1
chr2:42360175-42360375	EML4	ENSG00000143924	0.033105	1
chr2:42360176-42360376	EML4	ENSG00000143924	0.025328	1
chr2:42360180-42360380	EML4	ENSG00000143924	0.019871	1
chr2:42360184-42360614	EML4	ENSG00000143924	0.015186	1
chr2:42360184-42360384	EML4	ENSG00000143924	0.018654	1
chr2:42360187-42360387	EML4	ENSG00000143924	0.027332	1
chr2:42360188-42360388	EML4	ENSG00000143924	0.015529	1
chr2:42360189-42360707	EML4	ENSG00000143924	0.036231	1
chr2:42360190-42360520	EML4	ENSG00000143924	0.02829	1
chr2:42360208-42360408	EML4	ENSG00000143924	0.018917	1
chr2:42360211-42360411	EML4	ENSG00000143924	0.016915	1
chr2:42360217-42360417	EML4	ENSG00000143924	0.016957	1
chr2:42360218-42360418	EML4	ENSG00000143924	0.016798	1
chr2:42360218-42360418	EML4	ENSG00000143924	0.031197	1
chr2:42360223-42360765	EML4	ENSG00000143924	0.028893	1
chr2:42360227-42360427	EML4	ENSG00000143924	0.019617	1
chr2:42360236-42360436	COX7A2L	ENSG00000115944	0.019561	0
chr2:42360236-42360436	EML4	ENSG00000143924	0.076028	1
chr2:42360238-42360438	EML4	ENSG00000143924	0.022793	1
chr2:42360241-42360441	EML4	ENSG00000143924	0.029509	1
chr2:42360242-42360442	EML4	ENSG00000143924	0.032285	1
chr2:42360243-42360443	EML4	ENSG00000143924	0.035957	1
chr2:42360244-42360444	EML4	ENSG00000143924	0.037997	1
chr2:42360258-42360458	EML4	ENSG00000143924	0.046965	1
chr2:42360259-42360459	EML4	ENSG00000143924	0.016173	1
chr2:42360260-42360460	EML4	ENSG00000143924	0.03279	1
chr2:42360260-42360460	EML4	ENSG00000143924	0.019524	1
chr2:42360262-42360462	EML4	ENSG00000143924	0.035606	1
chr2:42360273-42360473	EML4	ENSG00000143924	0.015179	1
chr2:42360274-42360474	EML4	ENSG00000143924	0.024501	1
chr2:42360275-42360475	EML4	ENSG00000143924	0.018864	1
chr2:42360277-42360477	EML4	ENSG00000143924	0.020294	1
chr2:42360285-42360485	COX7A2L	ENSG00000115944	0.030946	0
chr2:42360285-42360485	MTA3	ENSG00000057935	0.023136	0
chr2:42360285-42360485	EML4	ENSG00000143924	0.077595	1
chr2:42360285-42360485	LINC01913	ENSG00000214691	0.039498	0
chr2:42360285-42360485	OXER1	ENSG00000162881	0.020583	0
chr2:42360285-42360485	HAAO	ENSG00000162882	0.024412	0
chr2:42360289-42360489	LINC01914	ENSG00000234362	0.015125	0
chr2:42360289-42360489	EML4	ENSG00000143924	0.058706	1
chr2:42360289-42360489	KCNG3	ENSG00000171126	0.015199	1
chr2:42360289-42360489	COX7A2L	ENSG00000115944	0.020278	0
chr2:42360292-42360492	PKDCC	ENSG00000162878	0.024425	1
chr2:42360292-42360492	EML4	ENSG00000143924	0.049901	1
chr2:42360292-42360492	COX7A2L	ENSG00000115944	0.020537	0
chr2:42360292-42360492	KCNG3	ENSG00000171126	0.015212	1
chr2:42360294-42360494	EML4	ENSG00000143924	0.087521	1
chr2:42360294-42360494	HAAO	ENSG00000162882	0.023831	0
chr2:42360294-42360494	COX7A2L	ENSG00000115944	0.03243	0
chr2:42360294-42360494	KCNG3	ENSG00000171126	0.025638	1
chr2:42360294-42360494	MTA3	ENSG00000057935	0.022845	0
chr2:42360301-42360501	EML4	ENSG00000143924	0.112711	1
chr2:42360301-42360501	OXER1	ENSG00000162881	0.026067	0
chr2:42360301-42360501	HAAO	ENSG00000162882	0.028608	0
chr2:42360301-42360501	LINC01914	ENSG00000234362	0.043204	0
chr2:42360301-42360501	MTA3	ENSG00000057935	0.029616	0
chr2:42360301-42360501	DYNC2LI1	ENSG00000138036	0.016701	0
chr2:42360301-42360501	C1GALT1C1L	ENSG00000223658	0.018391	0
chr2:42360301-42360501	LINC01913	ENSG00000214691	0.049197	0
chr2:42360301-42360501	COX7A2L	ENSG00000115944	0.040887	0
chr2:42360301-42360501	LINC01819	ENSG00000231826	0.016704	0
chr2:42360301-42360501	PLEKHH2	ENSG00000152527	0.016636	0
chr2:42360308-42360508	EML4	ENSG00000143924	0.046232	1
chr2:42360341-42360541	COX7A2L	ENSG00000115944	0.015828	0
chr2:42360341-42360541	EML4	ENSG00000143924	0.050693	1
chr2:42360366-42360566	EML4	ENSG00000143924	0.045298	1
chr2:42360366-42360566	COX7A2L	ENSG00000115944	0.01587	0
chr2:43301860-43303331	ZFP36L2	ENSG00000152518	0.021404	1
chr2:43301860-43303331	LINC01126	ENSG00000279873	0.021404	0
chr2:43301860-43303331	THADA	ENSG00000115970	0.029036	1
chr2:43301860-43303331	PLEKHH2	ENSG00000152527	0.018189	0
chr2:43301860-43303331	C1GALT1C1L	ENSG00000223658	0.017906	0
chr2:43301860-43303331	DYNC2LI1	ENSG00000138036	0.018542	0
chr2:43301860-43303331	PKDCC	ENSG00000162878	0.015618	1
chr2:43301860-43303331	KCNG3	ENSG00000171126	0.018303	1
chr2:43301860-43303331	MTA3	ENSG00000057935	0.021308	0
chr2:43301920-43302551	THADA	ENSG00000115970	0.015238	1
chr2:43301928-43303315	PLEKHH2	ENSG00000152527	0.028658	0
chr2:43301928-43303315	LRPPRC	ENSG00000138095	0.021437	0
chr2:43301928-43303315	DYNC2LI1	ENSG00000138036	0.027268	0
chr2:43301928-43303315	LINC01914	ENSG00000234362	0.020769	0
chr2:43301928-43303315	COX7A2L	ENSG00000115944	0.021244	0
chr2:43301928-43303315	PPM1B	ENSG00000138032	0.015586	0
chr2:43301928-43303315	THADA	ENSG00000115970	0.040645	1
chr2:43301928-43303315	LINC01126	ENSG00000279873	0.024279	0
chr2:43301928-43303315	PREPL	ENSG00000138078	0.015052	0
chr2:43301928-43303315	ZFP36L2	ENSG00000152518	0.024281	1
chr2:43301928-43303315	EML4	ENSG00000143924	0.026333	0
chr2:43301928-43303315	C1GALT1C1L	ENSG00000223658	0.027183	0
chr2:43301928-43303315	LINC01819	ENSG00000231826	0.080125	0
chr2:43301928-43303315	CAMKMT	ENSG00000143919	0.015041	0
chr2:43301928-43303315	MTA3	ENSG00000057935	0.034278	0
chr2:43301966-43302564	LINC01819	ENSG00000231826	0.015889	0
chr2:43301967-43302579	LINC01126	ENSG00000279873	0.015756	0
chr2:43301967-43302579	THADA	ENSG00000115970	0.024731	1
chr2:43301967-43302579	PLEKHH2	ENSG00000152527	0.018699	0
chr2:43301967-43302579	EML4	ENSG00000143924	0.01627	0
chr2:43301967-43302579	MTA3	ENSG00000057935	0.023264	0
chr2:43301967-43302579	LINC01819	ENSG00000231826	0.040542	0
chr2:43301967-43302579	ZFP36L2	ENSG00000152518	0.015757	1
chr2:43301967-43302579	DYNC2LI1	ENSG00000138036	0.018117	0
chr2:43301967-43302579	C1GALT1C1L	ENSG00000223658	0.018187	0
chr2:43301968-43303326	MTA3	ENSG00000057935	0.017998	0
chr2:43301968-43303326	HAAO	ENSG00000162882	0.017619	0
chr2:43301968-43303326	ZFP36L2	ENSG00000152518	0.018929	1
chr2:43301968-43303326	LINC01126	ENSG00000279873	0.018928	0
chr2:43301968-43303326	THADA	ENSG00000115970	0.020394	1
chr2:43302042-43302554	LINC01819	ENSG00000231826	0.019901	0
chr2:43302103-43302562	LINC01819	ENSG00000231826	0.015985	0
chr2:43302112-43302813	KCNG3	ENSG00000171126	0.016907	1
chr2:43302112-43302813	DYNC2LI1	ENSG00000138036	0.016797	0
chr2:43302112-43302813	C1GALT1C1L	ENSG00000223658	0.01674	0
chr2:43302112-43302813	PLEKHH2	ENSG00000152527	0.016997	0
chr2:43302112-43302813	THADA	ENSG00000115970	0.022905	1
chr2:43302112-43302813	LINC01126	ENSG00000279873	0.016307	0
chr2:43302112-43302813	ZFP36L2	ENSG00000152518	0.016308	1
chr2:43302112-43302950	LINC01126	ENSG00000279873	0.015735	0
chr2:43302112-43302950	THADA	ENSG00000115970	0.016614	1
chr2:43302112-43302813	MTA3	ENSG00000057935	0.020547	0
chr2:43302112-43302813	LINC01819	ENSG00000231826	0.052035	0
chr2:43302112-43302950	ZFP36L2	ENSG00000152518	0.015736	1
chr2:43302112-43302813	HAAO	ENSG00000162882	0.018497	0
chr2:43302149-43302517	THADA	ENSG00000115970	0.015334	1
chr2:43302178-43302378	LINC01819	ENSG00000231826	0.015773	0
chr2:43302203-43303301	ZFP36L2	ENSG00000152518	0.015317	1
chr2:43302203-43303301	LINC01819	ENSG00000231826	0.059184	0
chr2:43302203-43303301	HAAO	ENSG00000162882	0.015603	0
chr2:43302203-43303301	MTA3	ENSG00000057935	0.016443	0
chr2:43302203-43303301	LINC01126	ENSG00000279873	0.015316	0
chr2:43302203-43303301	THADA	ENSG00000115970	0.019218	1
chr2:43302205-43302564	LINC01819	ENSG00000231826	0.024449	0
chr2:43302213-43302538	LINC01819	ENSG00000231826	0.019713	0
chr2:43302215-43303324	LINC01126	ENSG00000279873	0.026262	0
chr2:43302215-43303324	THADA	ENSG00000115970	0.037253	1
chr2:43302215-43303324	PLEKHH2	ENSG00000152527	0.026154	0
chr2:43302215-43303324	C1GALT1C1L	ENSG00000223658	0.026161	0
chr2:43302215-43303324	DYNC2LI1	ENSG00000138036	0.024271	0
chr2:43302215-43303324	LRPPRC	ENSG00000138095	0.019547	0
chr2:43302215-43303324	ZFP36L2	ENSG00000152518	0.026264	1
chr2:43302215-43303324	LINC01819	ENSG00000231826	0.086032	0
chr2:43302215-43303324	HAAO	ENSG00000162882	0.031616	0
chr2:43302215-43303324	COX7A2L	ENSG00000115944	0.019043	0
chr2:43302215-43303324	EML4	ENSG00000143924	0.025107	0
chr2:43302215-43302572	THADA	ENSG00000115970	0.015338	1
chr2:43302218-43303327	LRPPRC	ENSG00000138095	0.016103	0
chr2:43302218-43303327	DYNC2LI1	ENSG00000138036	0.021777	0
chr2:43302218-43303327	C1GALT1C1L	ENSG00000223658	0.020651	0
chr2:43302218-43303327	PLEKHH2	ENSG00000152527	0.021483	0
chr2:43302218-43303327	THADA	ENSG00000115970	0.03091	1
chr2:43302218-43303327	LINC01126	ENSG00000279873	0.023048	0
chr2:43302218-43303327	ZFP36L2	ENSG00000152518	0.023049	1
chr2:43302218-43303327	MTA3	ENSG00000057935	0.024256	0
chr2:43302218-43303327	KCNG3	ENSG00000171126	0.021593	1
chr2:43302226-43303306	MTA3	ENSG00000057935	0.022338	0
chr2:43302226-43303306	HAAO	ENSG00000162882	0.020093	0
chr2:43302226-43303306	ZFP36L2	ENSG00000152518	0.017339	1
chr2:43302226-43303306	LINC01126	ENSG00000279873	0.017338	0
chr2:43302226-43303306	THADA	ENSG00000115970	0.024208	1
chr2:43302226-43303306	PLEKHH2	ENSG00000152527	0.01722	0
chr2:43302226-43303306	C1GALT1C1L	ENSG00000223658	0.017068	0
chr2:43302226-43303306	DYNC2LI1	ENSG00000138036	0.017007	0
chr2:43302227-43302553	LINC01819	ENSG00000231826	0.025824	0
chr2:43302238-43302552	LINC01819	ENSG00000231826	0.017624	0
chr2:43302241-43302567	LINC01819	ENSG00000231826	0.0254	0
chr2:43302262-43302462	LINC01819	ENSG00000231826	0.020855	0
chr2:43302283-43302483	ZFP36L2	ENSG00000152518	0.015263	1
chr2:43302283-43302483	LINC01126	ENSG00000279873	0.015262	0
chr2:43302283-43302483	THADA	ENSG00000115970	0.016913	1
chr2:43302284-43303119	MTA3	ENSG00000057935	0.016531	0
chr2:43302284-43303119	HAAO	ENSG00000162882	0.016413	0
chr2:43302284-43303119	ZFP36L2	ENSG00000152518	0.017093	1
chr2:43302284-43303119	LINC01126	ENSG00000279873	0.017092	0
chr2:43302284-43303119	THADA	ENSG00000115970	0.026872	1
chr2:43302284-43303119	PLEKHH2	ENSG00000152527	0.01899	0
chr2:43302284-43303119	C1GALT1C1L	ENSG00000223658	0.018115	0
chr2:43302284-43303119	DYNC2LI1	ENSG00000138036	0.018854	0
chr2:43302284-43303119	LRPPRC	ENSG00000138095	0.015406	0
chr2:43313191-43314208	OXER1	ENSG00000162881	0.021039	0
chr2:43313191-43314208	MTA3	ENSG00000057935	0.018859	0
chr2:43313191-43314208	HAAO	ENSG00000162882	0.017012	0
chr2:43313191-43314208	ZFP36L2	ENSG00000152518	0.023976	1
chr2:43313191-43314208	LINC01126	ENSG00000279873	0.023974	0
chr2:43313191-43314208	PLEKHH2	ENSG00000152527	0.018887	0
chr2:43313191-43314208	THADA	ENSG00000115970	0.020736	1
chr2:43313191-43314208	DYNC2LI1	ENSG00000138036	0.018975	0
chr2:43313191-43314208	LRPPRC	ENSG00000138095	0.016177	0
chr2:43313191-43314208	KCNG3	ENSG00000171126	0.016114	1
chr2:43313191-43314208	EML4	ENSG00000143924	0.015057	0
chr2:43313290-43313895	C1GALT1C1L	ENSG00000223658	0.016235	0
chr2:43313290-43313895	LINC01126	ENSG00000279873	0.019904	0
chr2:43313290-43313895	ZFP36L2	ENSG00000152518	0.019906	1
chr2:43313290-43313895	LINC01819	ENSG00000231826	0.042764	0
chr2:43313513-43314313	LINC01819	ENSG00000231826	0.031143	0
chr2:43313513-43314313	ZFP36L2	ENSG00000152518	0.020599	1
chr2:43313513-43314313	LINC01126	ENSG00000279873	0.020598	0
chr2:43313610-43313885	LINC01819	ENSG00000231826	0.026539	0
chr2:43313615-43314333	COX7A2L	ENSG00000115944	0.01519	0
chr2:43313615-43314333	MTA3	ENSG00000057935	0.020516	0
chr2:43313615-43314333	LINC01819	ENSG00000231826	0.042691	0
chr2:43313615-43314333	ZFP36L2	ENSG00000152518	0.02181	1
chr2:43313615-43314333	EML4	ENSG00000143924	0.017373	0
chr2:43313615-43314333	LINC01126	ENSG00000279873	0.021809	0
chr2:43313615-43314333	THADA	ENSG00000115970	0.021783	1
chr2:43313615-43314333	PLEKHH2	ENSG00000152527	0.018893	0
chr2:43313615-43314333	C1GALT1C1L	ENSG00000223658	0.024994	0
chr2:43313615-43314333	LINC01914	ENSG00000234362	0.015134	0
chr2:43313615-43314333	DYNC2LI1	ENSG00000138036	0.018544	0
chr2:43313615-43314333	LRPPRC	ENSG00000138095	0.015646	0
chr2:43313632-43313982	ZFP36L2	ENSG00000152518	0.022393	1
chr2:43313632-43313982	LINC01126	ENSG00000279873	0.022392	0
chr2:43313661-43313981	LINC01819	ENSG00000231826	0.015016	0
chr2:43313665-43313976	LINC01126	ENSG00000279873	0.021812	0
chr2:43313665-43313976	ZFP36L2	ENSG00000152518	0.021813	1
chr2:43313665-43313965	ZFP36L2	ENSG00000152518	0.020653	1
chr2:43313665-43313965	LINC01126	ENSG00000279873	0.020651	0
chr2:43313665-43313965	C1GALT1C1L	ENSG00000223658	0.016412	0
chr2:43313674-43314315	LINC01819	ENSG00000231826	0.026738	0
chr2:43313674-43314315	ZFP36L2	ENSG00000152518	0.017167	1
chr2:43313674-43314315	LINC01126	ENSG00000279873	0.017166	0
chr2:43313678-43314320	EML4	ENSG00000143924	0.015233	0
chr2:43313678-43314320	MTA3	ENSG00000057935	0.017714	0
chr2:43313678-43314320	LINC01819	ENSG00000231826	0.041946	0
chr2:43313678-43314320	ZFP36L2	ENSG00000152518	0.021604	1
chr2:43313678-43314320	LINC01126	ENSG00000279873	0.021603	0
chr2:43313678-43314320	THADA	ENSG00000115970	0.018888	1
chr2:43313678-43314320	PLEKHH2	ENSG00000152527	0.016399	0
chr2:43313678-43314320	C1GALT1C1L	ENSG00000223658	0.021452	0
chr2:43313678-43314320	DYNC2LI1	ENSG00000138036	0.015876	0
chr2:43313680-43313880	LINC01126	ENSG00000279873	0.016773	0
chr2:43313680-43313880	ZFP36L2	ENSG00000152518	0.016773	1
chr2:43313680-43313880	LINC01819	ENSG00000231826	0.016017	0
chr2:43313682-43313979	LINC01819	ENSG00000231826	0.029937	0
chr2:43313682-43313979	ZFP36L2	ENSG00000152518	0.015924	1
chr2:43313682-43313979	LINC01126	ENSG00000279873	0.015922	0
chr2:43313693-43313893	ZFP36L2	ENSG00000152518	0.024207	1
chr2:43313693-43313893	LINC01126	ENSG00000279873	0.024206	0
chr2:43313693-43313893	C1GALT1C1L	ENSG00000223658	0.01545	0
chr2:43313695-43314101	LINC01126	ENSG00000279873	0.015434	0
chr2:43313695-43314101	ZFP36L2	ENSG00000152518	0.015436	1
chr2:43313695-43314101	LINC01819	ENSG00000231826	0.029694	0
chr2:43313700-43314288	EML4	ENSG00000143924	0.015054	0
chr2:43313700-43314288	PLEKHH2	ENSG00000152527	0.017114	0
chr2:43313700-43314288	MTA3	ENSG00000057935	0.01923	0
chr2:43313700-43314288	LINC01819	ENSG00000231826	0.033948	0
chr2:43313700-43314288	ZFP36L2	ENSG00000152518	0.022425	1
chr2:43313700-43314288	LINC01126	ENSG00000279873	0.022423	0
chr2:43313700-43314288	DYNC2LI1	ENSG00000138036	0.016872	0
chr2:43313700-43314288	C1GALT1C1L	ENSG00000223658	0.022956	0
chr2:43313700-43314288	THADA	ENSG00000115970	0.018382	1
chr2:43313701-43314313	DYNC2LI1	ENSG00000138036	0.015532	0
chr2:43313701-43314313	C1GALT1C1L	ENSG00000223658	0.02098	0
chr2:43313701-43314313	PLEKHH2	ENSG00000152527	0.015447	0
chr2:43313701-43314313	MTA3	ENSG00000057935	0.016864	0
chr2:43313701-43314313	THADA	ENSG00000115970	0.016905	1
chr2:43313701-43314313	HAAO	ENSG00000162882	0.015986	0
chr2:43313701-43314313	LINC01819	ENSG00000231826	0.043264	0
chr2:43313701-43314313	ZFP36L2	ENSG00000152518	0.023046	1
chr2:43313701-43314313	LINC01126	ENSG00000279873	0.023044	0
chr2:43313705-43314301	C1GALT1C1L	ENSG00000223658	0.025425	0
chr2:43313705-43314301	DYNC2LI1	ENSG00000138036	0.017403	0
chr2:43313705-43314301	LRPPRC	ENSG00000138095	0.015503	0
chr2:43313705-43314301	EML4	ENSG00000143924	0.017886	0
chr2:43313705-43314301	HAAO	ENSG00000162882	0.021187	0
chr2:43313705-43314301	LINC01819	ENSG00000231826	0.055464	0
chr2:43313705-43314301	ZFP36L2	ENSG00000152518	0.028779	1
chr2:43313705-43314301	LINC01126	ENSG00000279873	0.028777	0
chr2:43313705-43314301	THADA	ENSG00000115970	0.021319	1
chr2:43313705-43314301	PLEKHH2	ENSG00000152527	0.018431	0
chr2:43313718-43313918	ZFP36L2	ENSG00000152518	0.022949	1
chr2:43313718-43313918	LINC01126	ENSG00000279873	0.022948	0
chr2:43313733-43314390	LINC01819	ENSG00000231826	0.020422	0
chr2:43313738-43313938	LINC01819	ENSG00000231826	0.02771	0
chr2:43313745-43313945	LINC01819	ENSG00000231826	0.018623	0
chr2:43354200-43355102	LINC01819	ENSG00000231826	0.015872	0
chr2:43354835-43355035	LINC01819	ENSG00000231826	0.022697	0
chr2:43354840-43355431	LINC01126	ENSG00000279873	0.024045	0
chr2:43354840-43355431	ZFP36L2	ENSG00000152518	0.024045	1
chr2:43354840-43355431	LINC01819	ENSG00000231826	0.024674	0
chr2:43354840-43355040	LINC01819	ENSG00000231826	0.018832	0
chr2:43354865-43355065	LINC01126	ENSG00000279873	0.01688	0
chr2:43354865-43355065	ZFP36L2	ENSG00000152518	0.01688	1
chr2:43354870-43355070	THADA	ENSG00000115970	0.016121	1
chr2:43354870-43355070	LINC01126	ENSG00000279873	0.016146	0
chr2:43354870-43355070	ZFP36L2	ENSG00000152518	0.016147	1
chr2:43354872-43355072	THADA	ENSG00000115970	0.022293	1
chr2:43354872-43355072	LINC01126	ENSG00000279873	0.017688	0
chr2:43354872-43355072	ZFP36L2	ENSG00000152518	0.017689	1
chr2:43354872-43355072	MTA3	ENSG00000057935	0.015993	0
chr2:43354872-43355072	PLEKHH2	ENSG00000152527	0.01974	0
chr2:43354872-43355072	DYNC2LI1	ENSG00000138036	0.017085	0
chr2:43354879-43355079	LINC01819	ENSG00000231826	0.017296	0
chr2:43354882-43355529	ZFP36L2	ENSG00000152518	0.043057	1
chr2:43354882-43355529	LINC01819	ENSG00000231826	0.056768	0
chr2:43354882-43355529	LINC01914	ENSG00000234362	0.020352	0
chr2:43354882-43355529	HAAO	ENSG00000162882	0.019176	0
chr2:43354882-43355529	LINC01126	ENSG00000279873	0.043056	0
chr2:43354882-43355529	PKDCC	ENSG00000162878	0.019772	1
chr2:43354882-43355529	EML4	ENSG00000143924	0.016461	0
chr2:43354882-43355529	THADA	ENSG00000115970	0.025862	1
chr2:43354882-43355529	COX7A2L	ENSG00000115944	0.017637	0
chr2:43354882-43355529	PLEKHH2	ENSG00000152527	0.025348	0
chr2:43354882-43355529	DYNC2LI1	ENSG00000138036	0.02368	0
chr2:43354882-43355529	KCNG3	ENSG00000171126	0.019537	1
chr2:43354882-43355529	LRPPRC	ENSG00000138095	0.015682	0
chr2:43354882-43355529	OXER1	ENSG00000162881	0.020622	0
chr2:43354883-43355574	LINC01819	ENSG00000231826	0.015976	0
chr2:43354902-43355380	LINC01126	ENSG00000279873	0.015738	0
chr2:43354902-43355380	ZFP36L2	ENSG00000152518	0.015739	1
chr2:43354902-43355380	LINC01819	ENSG00000231826	0.016035	0
chr2:43357207-43357511	ZFP36L2	ENSG00000152518	0.015596	2
chr2:43357207-43357511	LINC01126	ENSG00000279873	0.015596	0
chr2:43358018-43358932	HAAO	ENSG00000162882	0.015342	0
chr2:43358018-43358932	LINC01126	ENSG00000279873	0.030298	0
chr2:43358018-43358932	ZFP36L2	ENSG00000152518	0.030299	2
chr2:43358018-43358932	LINC01819	ENSG00000231826	0.026006	0
chr2:43358019-43358954	LINC01126	ENSG00000279873	0.015923	0
chr2:43358019-43358954	ZFP36L2	ENSG00000152518	0.015923	2
chr2:43358168-43358787	COX7A2L	ENSG00000115944	0.019457	0
chr2:43358168-43358787	LINC01914	ENSG00000234362	0.01727	0
chr2:43358168-43358787	DYNC2LI1	ENSG00000138036	0.021537	0
chr2:43358168-43358787	C1GALT1C1L	ENSG00000223658	0.021392	0
chr2:43358168-43358787	LRPPRC	ENSG00000138095	0.01752	0
chr2:43358168-43358787	LINC01819	ENSG00000231826	0.038342	0
chr2:43358168-43358787	ZFP36L2	ENSG00000152518	0.043193	2
chr2:43358168-43358787	PLEKHH2	ENSG00000152527	0.023452	0
chr2:43358168-43358787	MTA3	ENSG00000057935	0.023042	0
chr2:43358168-43358787	THADA	ENSG00000115970	0.023459	1
chr2:43358168-43358787	LINC01126	ENSG00000279873	0.043191	0
chr2:43358168-43358787	EML4	ENSG00000143924	0.02119	0
chr2:43358180-43358966	ZFP36L2	ENSG00000152518	0.016386	2
chr2:43358180-43358966	LINC01126	ENSG00000279873	0.016385	0
chr2:43358185-43359081	HAAO	ENSG00000162882	0.01695	0
chr2:43358185-43359081	LINC01819	ENSG00000231826	0.036887	0
chr2:43358185-43359081	ZFP36L2	ENSG00000152518	0.033819	2
chr2:43358185-43359081	LINC01126	ENSG00000279873	0.033817	0
chr2:43358185-43359081	THADA	ENSG00000115970	0.016475	1
chr2:43358185-43359081	PLEKHH2	ENSG00000152527	0.016844	0
chr2:43358185-43359081	C1GALT1C1L	ENSG00000223658	0.01583	0
chr2:43358185-43359081	DYNC2LI1	ENSG00000138036	0.016412	0
chr2:43358187-43358968	LINC01819	ENSG00000231826	0.021865	0
chr2:43358187-43358968	ZFP36L2	ENSG00000152518	0.019911	2
chr2:43358187-43358968	LINC01126	ENSG00000279873	0.019911	0
chr2:43358190-43358984	LINC01819	ENSG00000231826	0.02615	0
chr2:43358190-43358984	ZFP36L2	ENSG00000152518	0.025659	2
chr2:43358190-43358984	LINC01126	ENSG00000279873	0.025659	0
chr2:43358193-43358949	ZFP36L2	ENSG00000152518	0.023447	2
chr2:43358193-43358949	LINC01126	ENSG00000279873	0.023446	0
chr2:43358193-43358949	LINC01819	ENSG00000231826	0.023074	0
chr2:43358195-43359226	LINC01126	ENSG00000279873	0.034617	0
chr2:43358195-43359226	ZFP36L2	ENSG00000152518	0.034619	2
chr2:43358195-43359226	DYNC2LI1	ENSG00000138036	0.015406	0
chr2:43358195-43359226	PLEKHH2	ENSG00000152527	0.015474	0
chr2:43358195-43359226	THADA	ENSG00000115970	0.015575	1
chr2:43358195-43359226	HAAO	ENSG00000162882	0.015006	0
chr2:43358196-43358770	ZFP36L2	ENSG00000152518	0.016558	2
chr2:43358196-43358770	LINC01126	ENSG00000279873	0.016556	0
chr2:43358197-43358951	LRPPRC	ENSG00000138095	0.015493	0
chr2:43358197-43358951	DYNC2LI1	ENSG00000138036	0.01779	0
chr2:43358197-43358951	PLEKHH2	ENSG00000152527	0.019359	0
chr2:43358197-43358951	THADA	ENSG00000115970	0.0202	1
chr2:43358197-43358951	LINC01126	ENSG00000279873	0.031777	0
chr2:43358197-43358951	ZFP36L2	ENSG00000152518	0.031779	2
chr2:43358197-43358951	HAAO	ENSG00000162882	0.019116	0
chr2:43358197-43358951	MTA3	ENSG00000057935	0.016361	0
chr2:43358197-43358951	KCNG3	ENSG00000171126	0.017372	1
chr2:43358197-43358951	LINC01914	ENSG00000234362	0.01584	0
chr2:43358197-43358988	LINC01126	ENSG00000279873	0.02439	0
chr2:43358197-43358988	ZFP36L2	ENSG00000152518	0.024391	2
chr2:43358198-43358963	DYNC2LI1	ENSG00000138036	0.016368	0
chr2:43358198-43358674	LINC01819	ENSG00000231826	0.031241	0
chr2:43358198-43358963	C1GALT1C1L	ENSG00000223658	0.01506	0
chr2:43358198-43358963	ZFP36L2	ENSG00000152518	0.030454	2
chr2:43358198-43358963	PLEKHH2	ENSG00000152527	0.015434	0
chr2:43358198-43358963	LINC01126	ENSG00000279873	0.030452	0
chr2:43358198-43358963	THADA	ENSG00000115970	0.015569	1
chr2:43358198-43358674	LINC01126	ENSG00000279873	0.030394	0
chr2:43358198-43358674	ZFP36L2	ENSG00000152518	0.030394	2
chr2:43358200-43358968	LINC01126	ENSG00000279873	0.026451	0
chr2:43358200-43358968	ZFP36L2	ENSG00000152518	0.026453	2
chr2:43358210-43358746	DYNC2LI1	ENSG00000138036	0.020522	0
chr2:43358210-43358746	LRPPRC	ENSG00000138095	0.015073	0
chr2:43358210-43358746	EML4	ENSG00000143924	0.018776	0
chr2:43358210-43358746	C1GALT1C1L	ENSG00000223658	0.020525	0
chr2:43358210-43358746	PLEKHH2	ENSG00000152527	0.021945	0
chr2:43358210-43358746	THADA	ENSG00000115970	0.020471	1
chr2:43358210-43358746	LINC01126	ENSG00000279873	0.040197	0
chr2:43358210-43358746	ZFP36L2	ENSG00000152518	0.0402	2
chr2:43358210-43358746	LINC01819	ENSG00000231826	0.027823	0
chr2:43358210-43358746	MTA3	ENSG00000057935	0.022427	0
chr2:43358210-43358746	COX7A2L	ENSG00000115944	0.01673	0
chr2:43358210-43358984	LINC01126	ENSG00000279873	0.015514	0
chr2:43358210-43358984	ZFP36L2	ENSG00000152518	0.015514	2
chr2:43358212-43358964	LINC01126	ENSG00000279873	0.027808	0
chr2:43358212-43358964	ZFP36L2	ENSG00000152518	0.027809	2
chr2:43358215-43359150	LINC01914	ENSG00000234362	0.018039	0
chr2:43358215-43359150	LRPPRC	ENSG00000138095	0.017126	0
chr2:43358215-43359150	DYNC2LI1	ENSG00000138036	0.023531	0
chr2:43358215-43359150	C1GALT1C1L	ENSG00000223658	0.022249	0
chr2:43358215-43359150	PLEKHH2	ENSG00000152527	0.023642	0
chr2:43358215-43359150	THADA	ENSG00000115970	0.022643	1
chr2:43358215-43359150	LINC01126	ENSG00000279873	0.038916	0
chr2:43358215-43359150	ZFP36L2	ENSG00000152518	0.038919	2
chr2:43358215-43359150	LINC01819	ENSG00000231826	0.04975	0
chr2:43358215-43359150	HAAO	ENSG00000162882	0.02158	0
chr2:43358215-43359150	OXER1	ENSG00000162881	0.023625	0
chr2:43358215-43359150	MTA3	ENSG00000057935	0.021295	0
chr2:43358216-43358883	THADA	ENSG00000115970	0.015134	1
chr2:43358216-43358883	LINC01126	ENSG00000279873	0.026382	0
chr2:43358216-43358883	ZFP36L2	ENSG00000152518	0.026383	2
chr2:43358220-43359633	COX7A2L	ENSG00000115944	0.039767	0
chr2:43358220-43359633	SIX2	ENSG00000170577	0.024698	0
chr2:43358220-43359633	MTA3	ENSG00000057935	0.047708	0
chr2:43358220-43359633	EML4	ENSG00000143924	0.043202	0
chr2:43358220-43359633	LINC01914	ENSG00000234362	0.036804	0
chr2:43358220-43359633	LINC01819	ENSG00000231826	0.069761	0
chr2:43358220-43359633	ZFP36L2	ENSG00000152518	0.077951	2
chr2:43358220-43359633	CAMKMT	ENSG00000143919	0.02602	0
chr2:43358220-43359633	LINC01126	ENSG00000279873	0.077947	0
chr2:43358220-43359633	THADA	ENSG00000115970	0.048364	1
chr2:43358220-43359633	PLEKHH2	ENSG00000152527	0.048302	0
chr2:43358220-43359633	C1GALT1C1L	ENSG00000223658	0.044556	0
chr2:43358220-43359633	DYNC2LI1	ENSG00000138036	0.044973	0
chr2:43358220-43359633	LRPPRC	ENSG00000138095	0.035495	0
chr2:43358220-43359633	PPM1B	ENSG00000138032	0.028165	0
chr2:43358220-43359633	PREPL	ENSG00000138078	0.026038	0
chr2:43358226-43358795	PKDCC	ENSG00000162878	0.017878	1
chr2:43358226-43358795	EML4	ENSG00000143924	0.016064	0
chr2:43358226-43358795	COX7A2L	ENSG00000115944	0.016621	0
chr2:43358226-43358795	KCNG3	ENSG00000171126	0.019002	1
chr2:43358226-43358795	MTA3	ENSG00000057935	0.021078	0
chr2:43358226-43358795	OXER1	ENSG00000162881	0.01876	0
chr2:43358226-43358795	HAAO	ENSG00000162882	0.018008	0
chr2:43358226-43358795	ZFP36L2	ENSG00000152518	0.033463	2
chr2:43358226-43358795	LINC01126	ENSG00000279873	0.033462	0
chr2:43358226-43358795	THADA	ENSG00000115970	0.023541	1
chr2:43358226-43358795	PLEKHH2	ENSG00000152527	0.023709	0
chr2:43358226-43358795	DYNC2LI1	ENSG00000138036	0.022248	0
chr2:43358228-43358759	LINC01126	ENSG00000279873	0.028443	0
chr2:43358228-43358759	ZFP36L2	ENSG00000152518	0.028443	2
chr2:43358232-43358930	ZFP36L2	ENSG00000152518	0.029986	2
chr2:43358232-43358930	LINC01126	ENSG00000279873	0.029984	0
chr2:43358232-43358930	DYNC2LI1	ENSG00000138036	0.015108	0
chr2:43358232-43358930	THADA	ENSG00000115970	0.016712	1
chr2:43358232-43358930	PLEKHH2	ENSG00000152527	0.016244	0
chr2:43358233-43358433	ZFP36L2	ENSG00000152518	0.024685	2
chr2:43358233-43358433	LINC01126	ENSG00000279873	0.024685	0
chr2:43358235-43358765	ZFP36L2	ENSG00000152518	0.029944	2
chr2:43358235-43358765	LINC01126	ENSG00000279873	0.029943	0
chr2:43358235-43358765	LINC01819	ENSG00000231826	0.03949	0
chr2:43358235-43358765	THADA	ENSG00000115970	0.017988	1
chr2:43358235-43358765	PLEKHH2	ENSG00000152527	0.017631	0
chr2:43358235-43358765	DYNC2LI1	ENSG00000138036	0.01647	0
chr2:43358238-43358588	ZFP36L2	ENSG00000152518	0.027694	2
chr2:43358238-43358588	LINC01126	ENSG00000279873	0.027693	0
chr2:43358238-43358588	LINC01819	ENSG00000231826	0.031102	0
chr2:43358241-43358660	LINC01126	ENSG00000279873	0.030382	0
chr2:43358241-43358660	ZFP36L2	ENSG00000152518	0.030382	2
chr2:43358241-43358660	LINC01819	ENSG00000231826	0.031186	0
chr2:43358242-43358975	OXER1	ENSG00000162881	0.023049	0
chr2:43358242-43358975	MTA3	ENSG00000057935	0.023323	0
chr2:43358242-43358975	COX7A2L	ENSG00000115944	0.015324	0
chr2:43358242-43358975	EML4	ENSG00000143924	0.019701	0
chr2:43358242-43358975	HAAO	ENSG00000162882	0.022697	0
chr2:43358242-43358975	LINC01819	ENSG00000231826	0.044145	0
chr2:43358242-43358975	ZFP36L2	ENSG00000152518	0.029598	2
chr2:43358242-43358975	LINC01126	ENSG00000279873	0.029597	0
chr2:43358242-43358975	THADA	ENSG00000115970	0.020055	1
chr2:43358242-43358975	PLEKHH2	ENSG00000152527	0.021483	0
chr2:43358242-43358975	PKDCC	ENSG00000162878	0.019215	1
chr2:43358242-43358975	DYNC2LI1	ENSG00000138036	0.020936	0
chr2:43358242-43358975	ABCG5	ENSG00000138075	0.021311	1
chr2:43358242-43358975	ABCG8	ENSG00000143921	0.021311	0
chr2:43358254-43358454	LINC01126	ENSG00000279873	0.01611	0
chr2:43358254-43358454	ZFP36L2	ENSG00000152518	0.016111	2
chr2:43358263-43358970	ZFP36L2	ENSG00000152518	0.021724	2
chr2:43358263-43358970	LINC01126	ENSG00000279873	0.021722	0
chr2:43358263-43358970	LINC01819	ENSG00000231826	0.026777	0
chr2:43358264-43358640	LINC01126	ENSG00000279873	0.022306	0
chr2:43358264-43358640	ZFP36L2	ENSG00000152518	0.022306	2
chr2:43358265-43358922	DYNC2LI1	ENSG00000138036	0.018359	0
chr2:43358265-43358922	C1GALT1C1L	ENSG00000223658	0.017597	0
chr2:43358265-43358922	PLEKHH2	ENSG00000152527	0.01867	0
chr2:43358265-43358922	THADA	ENSG00000115970	0.017637	1
chr2:43358265-43358922	LINC01126	ENSG00000279873	0.037212	0
chr2:43358265-43358922	ZFP36L2	ENSG00000152518	0.037215	2
chr2:43358265-43358922	EML4	ENSG00000143924	0.01616	0
chr2:43358265-43358922	MTA3	ENSG00000057935	0.01974	0
chr2:43358265-43358922	OXER1	ENSG00000162881	0.019347	0
chr2:43358265-43358922	HAAO	ENSG00000162882	0.018466	0
chr2:43358265-43358922	LINC01819	ENSG00000231826	0.038226	0
chr2:43358268-43358970	LINC01819	ENSG00000231826	0.023881	0
chr2:43358268-43358970	ZFP36L2	ENSG00000152518	0.021578	2
chr2:43358268-43358970	LINC01126	ENSG00000279873	0.021576	0
chr2:43358277-43358477	ZFP36L2	ENSG00000152518	0.020725	2
chr2:43358277-43358477	LINC01126	ENSG00000279873	0.020725	0
chr2:43358288-43361766	COX7A2L	ENSG00000115944	0.016937	0
chr2:43358288-43361766	PREPL	ENSG00000138078	0.01521	0
chr2:43358288-43361766	CAMKMT	ENSG00000143919	0.015198	0
chr2:43358288-43361766	KCNG3	ENSG00000171126	0.018007	1
chr2:43358288-43361766	LRPPRC	ENSG00000138095	0.01897	0
chr2:43358288-43361766	OXER1	ENSG00000162881	0.021841	0
chr2:43358288-43361766	ZFP36L2	ENSG00000152518	0.037846	2
chr2:43358288-43361766	LINC01126	ENSG00000279873	0.037843	0
chr2:43358288-43361766	THADA	ENSG00000115970	0.030743	1
chr2:43358288-43361766	LINC01914	ENSG00000234362	0.023224	0
chr2:43358288-43361766	DYNC2LI1	ENSG00000138036	0.025287	0
chr2:43358288-43361766	EML4	ENSG00000143924	0.018104	0
chr2:43358288-43361766	PLEKHH2	ENSG00000152527	0.023346	0
chr2:43358289-43358982	LINC01819	ENSG00000231826	0.025645	0
chr2:43358289-43358982	ZFP36L2	ENSG00000152518	0.019567	2
chr2:43358289-43358982	LINC01126	ENSG00000279873	0.019566	0
chr2:43358297-43358497	LINC01126	ENSG00000279873	0.015236	0
chr2:43358297-43358497	ZFP36L2	ENSG00000152518	0.015237	2
chr2:43358327-43358808	LINC01126	ENSG00000279873	0.029467	0
chr2:43358327-43358808	ZFP36L2	ENSG00000152518	0.029468	2
chr2:43358333-43358533	LINC01126	ENSG00000279873	0.020206	0
chr2:43358333-43358533	ZFP36L2	ENSG00000152518	0.020207	2
chr2:43358346-43358546	LINC01126	ENSG00000279873	0.021335	0
chr2:43358346-43358546	ZFP36L2	ENSG00000152518	0.021336	2
chr2:43358370-43358570	HAAO	ENSG00000162882	0.01749	0
chr2:43358370-43358570	OXER1	ENSG00000162881	0.01898	0
chr2:43358370-43358570	MTA3	ENSG00000057935	0.016647	0
chr2:43358370-43358570	LINC01819	ENSG00000231826	0.042113	0
chr2:43358370-43358570	ZFP36L2	ENSG00000152518	0.035516	2
chr2:43358370-43358570	LINC01126	ENSG00000279873	0.035514	0
chr2:43358370-43358570	THADA	ENSG00000115970	0.019145	1
chr2:43358370-43358570	PLEKHH2	ENSG00000152527	0.019398	0
chr2:43358370-43358570	C1GALT1C1L	ENSG00000223658	0.018143	0
chr2:43358370-43358570	DYNC2LI1	ENSG00000138036	0.018933	0
chr2:43358378-43358713	LINC01819	ENSG00000231826	0.027765	0
chr2:43358378-43358713	ZFP36L2	ENSG00000152518	0.02397	2
chr2:43358378-43358713	LINC01126	ENSG00000279873	0.02397	0
chr2:43358402-43358602	LINC01819	ENSG00000231826	0.04421	0
chr2:43358402-43358602	ZFP36L2	ENSG00000152518	0.03267	2
chr2:43358402-43358602	HAAO	ENSG00000162882	0.019046	0
chr2:43358402-43358602	MTA3	ENSG00000057935	0.016787	0
chr2:43358402-43358602	KCNG3	ENSG00000171126	0.015372	1
chr2:43358402-43358602	LINC01126	ENSG00000279873	0.032667	0
chr2:43358402-43358602	THADA	ENSG00000115970	0.019571	1
chr2:43358402-43358602	PLEKHH2	ENSG00000152527	0.019243	0
chr2:43358402-43358602	DYNC2LI1	ENSG00000138036	0.019861	0
chr2:43358402-43358602	C1GALT1C1L	ENSG00000223658	0.018693	0
chr2:43358404-43358977	LINC01126	ENSG00000279873	0.031208	0
chr2:43358404-43358977	ZFP36L2	ENSG00000152518	0.031209	2
chr2:43358414-43358614	EML4	ENSG00000143924	0.02048	0
chr2:43358414-43358614	SIX2	ENSG00000170577	0.016436	0
chr2:43358414-43358614	LRPPRC	ENSG00000138095	0.015606	0
chr2:43358414-43358614	DYNC2LI1	ENSG00000138036	0.023096	0
chr2:43358414-43358614	C1GALT1C1L	ENSG00000223658	0.022123	0
chr2:43358414-43358614	COX7A2L	ENSG00000115944	0.017255	0
chr2:43358414-43358614	PLEKHH2	ENSG00000152527	0.022988	0
chr2:43358414-43358614	THADA	ENSG00000115970	0.02278	1
chr2:43358414-43358614	LINC01126	ENSG00000279873	0.043033	0
chr2:43358414-43358614	KCNG3	ENSG00000171126	0.021692	1
chr2:43358414-43358614	ZFP36L2	ENSG00000152518	0.043036	2
chr2:43358414-43358614	HAAO	ENSG00000162882	0.022305	0
chr2:43358414-43358614	OXER1	ENSG00000162881	0.023965	0
chr2:43358414-43358614	MTA3	ENSG00000057935	0.023873	0
chr2:43358414-43358614	PKDCC	ENSG00000162878	0.022492	1
chr2:43358416-43358718	DYNC2LI1	ENSG00000138036	0.018184	0
chr2:43358416-43358718	C1GALT1C1L	ENSG00000223658	0.016391	0
chr2:43358416-43358718	PLEKHH2	ENSG00000152527	0.016506	0
chr2:43358416-43358718	OXER1	ENSG00000162881	0.016836	0
chr2:43358416-43358718	HAAO	ENSG00000162882	0.016766	0
chr2:43358416-43358718	ZFP36L2	ENSG00000152518	0.032386	2
chr2:43358416-43358718	THADA	ENSG00000115970	0.017525	1
chr2:43358416-43358718	LINC01126	ENSG00000279873	0.032384	0
chr2:43358417-43358617	DYNC2LI1	ENSG00000138036	0.015454	0
chr2:43358417-43358617	LINC01819	ENSG00000231826	0.029476	0
chr2:43358417-43358617	ZFP36L2	ENSG00000152518	0.02705	2
chr2:43358417-43358617	LINC01126	ENSG00000279873	0.027048	0
chr2:43358417-43358617	THADA	ENSG00000115970	0.015701	1
chr2:43358430-43358630	LINC01126	ENSG00000279873	0.023194	0
chr2:43358430-43358630	ZFP36L2	ENSG00000152518	0.023196	2
chr2:43358434-43358863	LINC01126	ENSG00000279873	0.018407	0
chr2:43358434-43358863	ZFP36L2	ENSG00000152518	0.018409	2
chr2:43358437-43358637	LINC01126	ENSG00000279873	0.019297	0
chr2:43358437-43358637	ZFP36L2	ENSG00000152518	0.019298	2
chr2:43358437-43358637	LINC01819	ENSG00000231826	0.02347	0
chr2:43358441-43358641	LINC01819	ENSG00000231826	0.025351	0
chr2:43358441-43358641	ZFP36L2	ENSG00000152518	0.021775	2
chr2:43358441-43358641	LINC01126	ENSG00000279873	0.021774	0
chr2:43358518-43358718	LINC01126	ENSG00000279873	0.030085	0
chr2:43358518-43358718	ZFP36L2	ENSG00000152518	0.030086	2
chr2:43358591-43358791	EML4	ENSG00000143924	0.01562	0
chr2:43358591-43358791	ZFP36L2	ENSG00000152518	0.0297	2
chr2:43358591-43358791	LINC01126	ENSG00000279873	0.029698	0
chr2:43358591-43358791	OXER1	ENSG00000162881	0.019782	0
chr2:43358591-43358791	PLEKHH2	ENSG00000152527	0.017841	0
chr2:43358591-43358791	THADA	ENSG00000115970	0.018652	1
chr2:43358591-43358791	DYNC2LI1	ENSG00000138036	0.01792	0
chr2:43358744-43359273	LINC01819	ENSG00000231826	0.019287	0
chr2:43359985-43361769	PREPL	ENSG00000138078	0.019828	0
chr2:43359985-43361769	COX7A2L	ENSG00000115944	0.020988	0
chr2:43359985-43361769	LINC01126	ENSG00000279873	0.034785	0
chr2:43359985-43361769	THADA	ENSG00000115970	0.036945	1
chr2:43359985-43361769	EML4	ENSG00000143924	0.021354	0
chr2:43359985-43361769	PKDCC	ENSG00000162878	0.027411	1
chr2:43359985-43361769	LINC01914	ENSG00000234362	0.026319	0
chr2:43359985-43361769	CAMKMT	ENSG00000143919	0.019815	0
chr2:43359985-43361769	SIX2	ENSG00000170577	0.018105	0
chr2:43359985-43361769	KCNG3	ENSG00000171126	0.021966	1
chr2:43359985-43361769	MTA3	ENSG00000057935	0.020475	0
chr2:43359985-43361769	HAAO	ENSG00000162882	0.030829	0
chr2:43359985-43361769	LRPPRC	ENSG00000138095	0.026533	0
chr2:43359985-43361769	LINC01819	ENSG00000231826	0.055346	0
chr2:43359985-43361769	ZFP36L2	ENSG00000152518	0.034788	2
chr2:43359985-43361769	PPM1B	ENSG00000138032	0.018347	0
chr2:43359985-43361769	DYNC2LI1	ENSG00000138036	0.032831	0
chr2:43359985-43361769	C1GALT1C1L	ENSG00000223658	0.031467	0
chr2:43359985-43361769	PLEKHH2	ENSG00000152527	0.032701	0
chr2:43360680-43361773	LINC01126	ENSG00000279873	0.017243	0
chr2:43360680-43361773	ZFP36L2	ENSG00000152518	0.017244	2
chr2:43360771-43361380	ZFP36L2	ENSG00000152518	0.016217	2
chr2:43360771-43361380	THADA	ENSG00000115970	0.015008	1
chr2:43360771-43361380	LINC01819	ENSG00000231826	0.027142	0
chr2:43360771-43361380	LINC01126	ENSG00000279873	0.016217	0
chr2:43360821-43361408	LINC01819	ENSG00000231826	0.021647	0
chr2:43360853-43361774	THADA	ENSG00000115970	0.015888	1
chr2:43360853-43361774	LINC01126	ENSG00000279873	0.0187	0
chr2:43360853-43361774	DYNC2LI1	ENSG00000138036	0.015141	0
chr2:43360853-43361774	ZFP36L2	ENSG00000152518	0.018701	2
chr2:43360937-43361785	LINC01819	ENSG00000231826	0.021685	0
chr2:43360942-43361792	ZFP36L2	ENSG00000152518	0.018888	2
chr2:43360942-43361792	LINC01819	ENSG00000231826	0.029616	0
chr2:43360942-43361792	LINC01126	ENSG00000279873	0.018887	0
chr2:43361011-43361688	THADA	ENSG00000115970	0.015103	1
chr2:43361011-43361688	LINC01126	ENSG00000279873	0.021473	0
chr2:43361011-43361688	ZFP36L2	ENSG00000152518	0.021474	2
chr2:43361168-43361778	LINC01819	ENSG00000231826	0.026474	0
chr2:43361179-43361770	ZFP36L2	ENSG00000152518	0.017736	2
chr2:43361179-43361770	LINC01126	ENSG00000279873	0.017735	0
chr2:43361193-43361994	ZFP36L2	ENSG00000152518	0.019673	2
chr2:43361193-43361994	LINC01126	ENSG00000279873	0.019672	0
chr2:43361194-43361622	LINC01819	ENSG00000231826	0.035338	0
chr2:43361194-43361622	ZFP36L2	ENSG00000152518	0.020212	2
chr2:43361194-43361622	LINC01126	ENSG00000279873	0.02021	0
chr2:43361194-43361622	THADA	ENSG00000115970	0.016282	1
chr2:43361194-43361622	DYNC2LI1	ENSG00000138036	0.015443	0
chr2:43361212-43361412	LINC01126	ENSG00000279873	0.016157	0
chr2:43361212-43361412	ZFP36L2	ENSG00000152518	0.016158	2
chr2:43361212-43361412	LINC01819	ENSG00000231826	0.027543	0
chr2:43361294-43361494	MTA3	ENSG00000057935	0.015121	0
chr2:43361294-43361494	HAAO	ENSG00000162882	0.01739	0
chr2:43361294-43361494	LINC01819	ENSG00000231826	0.041572	0
chr2:43361294-43361494	LINC01126	ENSG00000279873	0.021368	0
chr2:43361294-43361494	THADA	ENSG00000115970	0.020046	1
chr2:43361294-43361494	PLEKHH2	ENSG00000152527	0.017062	0
chr2:43361294-43361494	C1GALT1C1L	ENSG00000223658	0.017464	0
chr2:43361294-43361494	ZFP36L2	ENSG00000152518	0.02137	2
chr2:43361294-43361494	DYNC2LI1	ENSG00000138036	0.018593	0
chr2:43361317-43361517	ZFP36L2	ENSG00000152518	0.021844	2
chr2:43361317-43361517	LINC01126	ENSG00000279873	0.021842	0
chr2:43361317-43361517	THADA	ENSG00000115970	0.018508	1
chr2:43361317-43361517	PLEKHH2	ENSG00000152527	0.015091	0
chr2:43361317-43361517	C1GALT1C1L	ENSG00000223658	0.01579	0
chr2:43361317-43361517	DYNC2LI1	ENSG00000138036	0.017553	0
chr2:43361317-43361517	HAAO	ENSG00000162882	0.015784	0
chr2:43361356-43361556	EML4	ENSG00000143924	0.017987	0
chr2:43361356-43361556	OXER1	ENSG00000162881	0.019457	0
chr2:43361356-43361556	ZFP36L2	ENSG00000152518	0.024968	2
chr2:43361356-43361556	LINC01126	ENSG00000279873	0.024967	0
chr2:43361356-43361556	THADA	ENSG00000115970	0.024553	1
chr2:43361356-43361556	PLEKHH2	ENSG00000152527	0.020331	0
chr2:43361356-43361556	DYNC2LI1	ENSG00000138036	0.021561	0
chr2:43363361-43364381	HAAO	ENSG00000162882	0.023315	0
chr2:43363361-43364381	MTA3	ENSG00000057935	0.015485	0
chr2:43363361-43364381	LINC01819	ENSG00000231826	0.041861	0
chr2:43363361-43364381	KCNG3	ENSG00000171126	0.016612	1
chr2:43363361-43364381	COX7A2L	ENSG00000115944	0.015873	0
chr2:43363361-43364381	LINC01914	ENSG00000234362	0.019866	0
chr2:43363361-43364381	PKDCC	ENSG00000162878	0.020687	1
chr2:43363361-43364381	EML4	ENSG00000143924	0.016149	0
chr2:43363361-43364381	CAMKMT	ENSG00000143919	0.015015	0
chr2:43363361-43364381	PREPL	ENSG00000138078	0.015024	0
chr2:43363361-43364381	LRPPRC	ENSG00000138095	0.020066	0
chr2:43363361-43364381	DYNC2LI1	ENSG00000138036	0.024828	0
chr2:43363361-43364381	C1GALT1C1L	ENSG00000223658	0.023797	0
chr2:43363361-43364381	PLEKHH2	ENSG00000152527	0.02473	0
chr2:43363361-43364381	THADA	ENSG00000115970	0.02794	1
chr2:43363361-43364381	LINC01126	ENSG00000279873	0.026303	0
chr2:43363361-43364381	ZFP36L2	ENSG00000152518	0.026306	2
chr2:43363898-43364669	DYNC2LI1	ENSG00000138036	0.016268	0
chr2:43363898-43364669	LINC01126	ENSG00000279873	0.021145	0
chr2:43363898-43364669	THADA	ENSG00000115970	0.01693	1
chr2:43363898-43364669	ZFP36L2	ENSG00000152518	0.021146	2
chr2:43363957-43364347	LINC01819	ENSG00000231826	0.021057	0
chr2:43363963-43364678	DYNC2LI1	ENSG00000138036	0.015797	0
chr2:43363963-43364678	THADA	ENSG00000115970	0.016577	1
chr2:43363963-43364678	LINC01126	ENSG00000279873	0.019508	0
chr2:43363963-43364678	ZFP36L2	ENSG00000152518	0.019509	2
chr2:43364048-43364369	LINC01819	ENSG00000231826	0.019991	0
chr2:43364080-43364280	THADA	ENSG00000115970	0.015459	1
chr2:43364080-43364280	LINC01126	ENSG00000279873	0.022128	0
chr2:43364080-43364280	ZFP36L2	ENSG00000152518	0.022129	2
chr2:43364140-43364340	LINC01819	ENSG00000231826	0.024549	0
chr2:43364140-43364340	LINC01819	ENSG00000231826	0.025337	0
chr2:43364143-43364343	PLEKHH2	ENSG00000152527	0.016613	0
chr2:43364143-43364343	THADA	ENSG00000115970	0.020063	1
chr2:43364143-43364343	LINC01126	ENSG00000279873	0.020399	0
chr2:43364143-43364343	DYNC2LI1	ENSG00000138036	0.017618	0
chr2:43364143-43364343	ZFP36L2	ENSG00000152518	0.0204	2
chr2:43364143-43364343	OXER1	ENSG00000162881	0.015899	0
chr2:43364146-43364346	PLEKHH2	ENSG00000152527	0.015093	0
chr2:43364146-43364346	THADA	ENSG00000115970	0.018511	1
chr2:43364146-43364346	LINC01126	ENSG00000279873	0.021843	0
chr2:43364146-43364346	ZFP36L2	ENSG00000152518	0.021845	2
chr2:43364146-43364346	C1GALT1C1L	ENSG00000223658	0.015793	0
chr2:43364146-43364346	DYNC2LI1	ENSG00000138036	0.017556	0
chr2:43364146-43364346	HAAO	ENSG00000162882	0.015787	0
chr2:43364147-43364347	ZFP36L2	ENSG00000152518	0.019273	2
chr2:43364147-43364347	THADA	ENSG00000115970	0.018081	1
chr2:43364147-43364347	PLEKHH2	ENSG00000152527	0.01539	0
chr2:43364147-43364347	C1GALT1C1L	ENSG00000223658	0.015752	0
chr2:43364147-43364347	DYNC2LI1	ENSG00000138036	0.016771	0
chr2:43364147-43364347	LINC01819	ENSG00000231826	0.037502	0
chr2:43364147-43364347	HAAO	ENSG00000162882	0.015685	0
chr2:43364147-43364347	LINC01126	ENSG00000279873	0.019271	0
chr2:43395279-43396502	DYNC2LI1	ENSG00000138036	0.018712	0
chr2:43395279-43396502	HAAO	ENSG00000162882	0.015341	0
chr2:43395279-43396502	LINC01819	ENSG00000231826	0.025364	0
chr2:43395279-43396502	ZFP36L2	ENSG00000152518	0.022265	2
chr2:43395279-43396502	LINC01126	ENSG00000279873	0.022264	0
chr2:43395311-43396806	LINC01819	ENSG00000231826	0.019249	0
chr2:43395311-43396806	ZFP36L2	ENSG00000152518	0.019018	2
chr2:43395311-43396806	LINC01126	ENSG00000279873	0.019018	0
chr2:43395411-43397708	LINC01126	ENSG00000279873	0.034094	0
chr2:43395411-43397708	ZFP36L2	ENSG00000152518	0.034095	2
chr2:43395411-43397708	THADA	ENSG00000115970	0.015784	0
chr2:43395411-43397708	HAAO	ENSG00000162882	0.020413	0
chr2:43395411-43397708	PLEKHH2	ENSG00000152527	0.019077	0
chr2:43395411-43397708	DYNC2LI1	ENSG00000138036	0.022321	0
chr2:43395411-43397708	C1GALT1C1L	ENSG00000223658	0.015088	0
chr2:43395521-43396611	DYNC2LI1	ENSG00000138036	0.018134	0
chr2:43395521-43396611	HAAO	ENSG00000162882	0.021942	0
chr2:43395521-43396611	ZFP36L2	ENSG00000152518	0.038232	2
chr2:43395521-43396611	LINC01126	ENSG00000279873	0.038231	0
chr2:43395521-43396611	PLEKHH2	ENSG00000152527	0.017353	0
chr2:43395530-43397370	KCNG3	ENSG00000171126	0.015575	1
chr2:43395530-43397370	HAAO	ENSG00000162882	0.019312	0
chr2:43395530-43397370	LINC01819	ENSG00000231826	0.030269	0
chr2:43395530-43397370	ZFP36L2	ENSG00000152518	0.023488	2
chr2:43395530-43397370	LINC01126	ENSG00000279873	0.023487	0
chr2:43395530-43397370	THADA	ENSG00000115970	0.015528	0
chr2:43395530-43397370	LRPPRC	ENSG00000138095	0.015504	0
chr2:43395530-43397370	ABCG8	ENSG00000143921	0.015701	0
chr2:43395530-43397370	ABCG5	ENSG00000138075	0.015701	1
chr2:43395530-43397370	DYNC2LI1	ENSG00000138036	0.020048	0
chr2:43395530-43397370	PLEKHH2	ENSG00000152527	0.01896	0
chr2:43395582-43396741	LINC01819	ENSG00000231826	0.017559	0
chr2:43395582-43396741	ZFP36L2	ENSG00000152518	0.017698	2
chr2:43395582-43396741	LINC01126	ENSG00000279873	0.017696	0
chr2:43395589-43396764	LINC01126	ENSG00000279873	0.021342	0
chr2:43395589-43396764	ZFP36L2	ENSG00000152518	0.021342	2
chr2:43395589-43396764	LINC01819	ENSG00000231826	0.01773	0
chr2:43395590-43396792	ZFP36L2	ENSG00000152518	0.031047	2
chr2:43395590-43396792	LINC01126	ENSG00000279873	0.031046	0
chr2:43395590-43396792	KCNG3	ENSG00000171126	0.015004	1
chr2:43395590-43396792	LINC01819	ENSG00000231826	0.031569	0
chr2:43395590-43396792	THADA	ENSG00000115970	0.016468	0
chr2:43395590-43396792	PLEKHH2	ENSG00000152527	0.017476	0
chr2:43395590-43396792	C1GALT1C1L	ENSG00000223658	0.015294	0
chr2:43395590-43396792	DYNC2LI1	ENSG00000138036	0.021207	0
chr2:43395612-43397368	ABCG8	ENSG00000143921	0.015381	0
chr2:43395612-43397368	ABCG5	ENSG00000138075	0.015381	1
chr2:43395612-43397368	DYNC2LI1	ENSG00000138036	0.017858	0
chr2:43395612-43397368	PLEKHH2	ENSG00000152527	0.015591	0
chr2:43395612-43397368	LINC01126	ENSG00000279873	0.025643	0
chr2:43395612-43397368	ZFP36L2	ENSG00000152518	0.025643	2
chr2:43395805-43396739	LINC01819	ENSG00000231826	0.015074	0
chr2:43395868-43396869	PKDCC	ENSG00000162878	0.017495	1
chr2:43395868-43396869	EML4	ENSG00000143924	0.019341	0
chr2:43395868-43396869	MTA3	ENSG00000057935	0.01906	0
chr2:43395868-43396869	OXER1	ENSG00000162881	0.021313	0
chr2:43395868-43396869	HAAO	ENSG00000162882	0.025438	0
chr2:43395868-43396869	LINC01819	ENSG00000231826	0.037446	0
chr2:43395868-43396869	ZFP36L2	ENSG00000152518	0.024015	2
chr2:43395868-43396869	LINC01126	ENSG00000279873	0.024014	0
chr2:43395868-43396869	THADA	ENSG00000115970	0.016743	0
chr2:43395868-43396869	PLEKHH2	ENSG00000152527	0.021819	0
chr2:43395868-43396869	DYNC2LI1	ENSG00000138036	0.024989	0
chr2:43395868-43396869	ABCG5	ENSG00000138075	0.02141	1
chr2:43395868-43396869	ABCG8	ENSG00000143921	0.02141	0
chr2:43395911-43396744	LINC01126	ENSG00000279873	0.017194	0
chr2:43395911-43396744	ZFP36L2	ENSG00000152518	0.017194	2
chr2:43395911-43396744	LINC01819	ENSG00000231826	0.01974	0
chr2:43395914-43396614	LINC01126	ENSG00000279873	0.020224	0
chr2:43395914-43396614	ZFP36L2	ENSG00000152518	0.020225	2
chr2:43395923-43397364	ZFP36L2	ENSG00000152518	0.021422	2
chr2:43395923-43397364	LINC01126	ENSG00000279873	0.02142	0
chr2:43395923-43397364	PLEKHH2	ENSG00000152527	0.016335	0
chr2:43395923-43397364	HAAO	ENSG00000162882	0.017799	0
chr2:43395923-43397364	DYNC2LI1	ENSG00000138036	0.017641	0
chr2:43395931-43397602	HAAO	ENSG00000162882	0.019114	0
chr2:43395931-43397602	LINC01819	ENSG00000231826	0.031485	0
chr2:43395931-43397602	ZFP36L2	ENSG00000152518	0.02761	2
chr2:43395931-43397602	DYNC2LI1	ENSG00000138036	0.019711	0
chr2:43395931-43397602	PLEKHH2	ENSG00000152527	0.017214	0
chr2:43395931-43397602	LINC01126	ENSG00000279873	0.027609	0
chr2:43395957-43396657	LINC01819	ENSG00000231826	0.023357	0
chr2:43395957-43396657	ZFP36L2	ENSG00000152518	0.021922	2
chr2:43395957-43396657	LINC01126	ENSG00000279873	0.021922	0
chr2:43395958-43398160	DYNC2LI1	ENSG00000138036	0.017099	0
chr2:43395958-43396594	LINC01819	ENSG00000231826	0.016016	0
chr2:43395958-43398160	HAAO	ENSG00000162882	0.015059	0
chr2:43395958-43398160	LINC01126	ENSG00000279873	0.020545	0
chr2:43395958-43398160	ZFP36L2	ENSG00000152518	0.020546	2
chr2:43395959-43396789	LINC01126	ENSG00000279873	0.022065	0
chr2:43395959-43396789	ZFP36L2	ENSG00000152518	0.022066	2
chr2:43395963-43396998	DYNC2LI1	ENSG00000138036	0.017903	0
chr2:43395963-43396998	LINC01126	ENSG00000279873	0.019494	0
chr2:43395963-43396998	ZFP36L2	ENSG00000152518	0.019496	2
chr2:43395963-43396998	HAAO	ENSG00000162882	0.015604	0
chr2:43395968-43396745	LINC01819	ENSG00000231826	0.017071	0
chr2:43395968-43396745	ZFP36L2	ENSG00000152518	0.018532	2
chr2:43395968-43396745	LINC01126	ENSG00000279873	0.018531	0
chr2:43396341-43398153	ZFP36L2	ENSG00000152518	0.025939	2
chr2:43396341-43398153	LINC01126	ENSG00000279873	0.025938	0
chr2:43396341-43398153	PLEKHH2	ENSG00000152527	0.017735	0
chr2:43396341-43398153	DYNC2LI1	ENSG00000138036	0.020343	0
chr2:43396341-43398153	LINC01819	ENSG00000231826	0.032158	0
chr2:43396341-43398153	HAAO	ENSG00000162882	0.017645	0
chr2:43396341-43398153	OXER1	ENSG00000162881	0.015799	0
chr2:43396384-43398149	LINC01126	ENSG00000279873	0.016254	0
chr2:43396384-43398149	ZFP36L2	ENSG00000152518	0.016255	2
chr2:43396384-43398149	LINC01819	ENSG00000231826	0.022999	0
chr2:43401019-43402667	LINC01126	ENSG00000279873	0.066417	0
chr2:43401019-43402667	PPM1B	ENSG00000138032	0.021318	0
chr2:43401019-43402667	LRPPRC	ENSG00000138095	0.026606	0
chr2:43401019-43402667	DYNC2LI1	ENSG00000138036	0.034246	0
chr2:43401019-43402667	PKDCC	ENSG00000162878	0.023638	1
chr2:43401019-43402667	EML4	ENSG00000143924	0.016834	0
chr2:43401019-43402667	COX7A2L	ENSG00000115944	0.019561	0
chr2:43401019-43402667	KCNG3	ENSG00000171126	0.02729	1
chr2:43401019-43402667	PLEKHH2	ENSG00000152527	0.037928	0
chr2:43401019-43402667	THADA	ENSG00000115970	0.036163	1
chr2:43401019-43402667	MTA3	ENSG00000057935	0.027749	0
chr2:43401019-43402667	HAAO	ENSG00000162882	0.030911	0
chr2:43401019-43402667	LINC01819	ENSG00000231826	0.06465	0
chr2:43401019-43402667	ZFP36L2	ENSG00000152518	0.066421	2
chr2:43401019-43402667	SIX3	ENSG00000138083	0.021701	1
chr2:43401019-43402667	PREPL	ENSG00000138078	0.015458	0
chr2:43401019-43402667	SIX3-AS1	ENSG00000236502	0.021705	0
chr2:43401019-43402667	CAMKMT	ENSG00000143919	0.015446	0
chr2:43401068-43403273	THADA	ENSG00000115970	0.030091	1
chr2:43401068-43403273	COX7A2L	ENSG00000115944	0.015097	0
chr2:43401068-43403273	PLEKHH2	ENSG00000152527	0.031591	0
chr2:43401068-43403273	LRPPRC	ENSG00000138095	0.023526	0
chr2:43401068-43403273	PPM1B	ENSG00000138032	0.018275	0
chr2:43401068-43403273	PREPL	ENSG00000138078	0.015002	0
chr2:43401068-43403273	LINC01126	ENSG00000279873	0.052398	0
chr2:43401068-43403273	C1GALT1C1L	ENSG00000223658	0.030605	0
chr2:43401068-43403273	DYNC2LI1	ENSG00000138036	0.02863	0
chr2:43401068-43403273	ZFP36L2	ENSG00000152518	0.0524	2
chr2:43401068-43403273	HAAO	ENSG00000162882	0.02655	0
chr2:43401068-43403273	MTA3	ENSG00000057935	0.02323	0
chr2:43401070-43402429	MTA3	ENSG00000057935	0.022177	0
chr2:43401070-43402429	COX7A2L	ENSG00000115944	0.015095	0
chr2:43401070-43402429	PPM1B	ENSG00000138032	0.017295	0
chr2:43401070-43402429	DYNC2LI1	ENSG00000138036	0.028196	0
chr2:43401070-43402429	C1GALT1C1L	ENSG00000223658	0.030379	0
chr2:43401070-43402429	PLEKHH2	ENSG00000152527	0.03061	0
chr2:43401070-43402429	THADA	ENSG00000115970	0.02939	1
chr2:43401070-43402429	LINC01126	ENSG00000279873	0.054317	0
chr2:43401070-43402429	ZFP36L2	ENSG00000152518	0.054319	2
chr2:43401070-43402429	LRPPRC	ENSG00000138095	0.022674	0
chr2:43401152-43402029	LINC01914	ENSG00000234362	0.016899	0
chr2:43401152-43402029	LRPPRC	ENSG00000138095	0.019613	0
chr2:43401152-43402029	DYNC2LI1	ENSG00000138036	0.022702	0
chr2:43401152-43402029	C1GALT1C1L	ENSG00000223658	0.025643	0
chr2:43401152-43402029	PLEKHH2	ENSG00000152527	0.026826	0
chr2:43401152-43402029	THADA	ENSG00000115970	0.024974	1
chr2:43401152-43402029	LINC01126	ENSG00000279873	0.048437	0
chr2:43401152-43402029	ZFP36L2	ENSG00000152518	0.048439	2
chr2:43401152-43402029	LINC01819	ENSG00000231826	0.042281	0
chr2:43401152-43402029	HAAO	ENSG00000162882	0.023182	0
chr2:43401152-43402029	MTA3	ENSG00000057935	0.020716	0
chr2:43401211-43402445	ZFP36L2	ENSG00000152518	0.042879	2
chr2:43401211-43402445	LINC01126	ENSG00000279873	0.042877	0
chr2:43401211-43402445	THADA	ENSG00000115970	0.020383	1
chr2:43401211-43402445	PLEKHH2	ENSG00000152527	0.021474	0
chr2:43401211-43402445	C1GALT1C1L	ENSG00000223658	0.02055	0
chr2:43401211-43402445	KCNG3	ENSG00000171126	0.01755	1
chr2:43401211-43402445	MTA3	ENSG00000057935	0.016993	0
chr2:43401211-43402445	HAAO	ENSG00000162882	0.015768	0
chr2:43401211-43402445	DYNC2LI1	ENSG00000138036	0.018437	0
chr2:43401211-43402445	LRPPRC	ENSG00000138095	0.015408	0
chr2:43401234-43402426	LRPPRC	ENSG00000138095	0.019911	0
chr2:43401234-43402426	PPM1B	ENSG00000138032	0.015126	0
chr2:43401234-43402426	DYNC2LI1	ENSG00000138036	0.023609	0
chr2:43401234-43402426	C1GALT1C1L	ENSG00000223658	0.026141	0
chr2:43401234-43402426	PLEKHH2	ENSG00000152527	0.02731	0
chr2:43401234-43402426	THADA	ENSG00000115970	0.024895	1
chr2:43401234-43402426	MTA3	ENSG00000057935	0.021416	0
chr2:43401234-43402426	LINC01914	ENSG00000234362	0.017107	0
chr2:43401234-43402426	OXER1	ENSG00000162881	0.026431	0
chr2:43401234-43402426	HAAO	ENSG00000162882	0.021408	0
chr2:43401234-43402426	LINC01819	ENSG00000231826	0.041362	0
chr2:43401234-43402426	ZFP36L2	ENSG00000152518	0.040431	2
chr2:43401234-43402426	LINC01126	ENSG00000279873	0.040429	0
chr2:43401277-43401754	LINC01126	ENSG00000279873	0.028388	0
chr2:43401277-43401754	ZFP36L2	ENSG00000152518	0.028388	2
chr2:43401424-43402644	PLEKHH2	ENSG00000152527	0.019888	0
chr2:43401424-43402644	C1GALT1C1L	ENSG00000223658	0.018831	0
chr2:43401424-43402644	THADA	ENSG00000115970	0.019053	1
chr2:43401424-43402644	MTA3	ENSG00000057935	0.015954	0
chr2:43401424-43402644	HAAO	ENSG00000162882	0.016562	0
chr2:43401424-43402644	ZFP36L2	ENSG00000152518	0.040014	2
chr2:43401424-43402644	LINC01126	ENSG00000279873	0.040013	0
chr2:43401424-43402644	DYNC2LI1	ENSG00000138036	0.017198	0
chr2:43401578-43401778	LINC01819	ENSG00000231826	0.02189	0
chr2:43401578-43401778	ZFP36L2	ENSG00000152518	0.023067	2
chr2:43401578-43401778	LINC01126	ENSG00000279873	0.023066	0
chr2:43401579-43402513	ZFP36L2	ENSG00000152518	0.017719	2
chr2:43401579-43402513	LINC01126	ENSG00000279873	0.017718	0
chr2:43401603-43401803	DYNC2LI1	ENSG00000138036	0.016992	0
chr2:43401603-43401803	C1GALT1C1L	ENSG00000223658	0.017936	0
chr2:43401603-43401803	PLEKHH2	ENSG00000152527	0.017758	0
chr2:43401603-43401803	THADA	ENSG00000115970	0.017945	1
chr2:43401603-43401803	LINC01126	ENSG00000279873	0.031333	0
chr2:43401603-43401803	OXER1	ENSG00000162881	0.017543	0
chr2:43401603-43401803	HAAO	ENSG00000162882	0.015491	0
chr2:43401603-43401803	ZFP36L2	ENSG00000152518	0.031335	2
chr2:43401626-43401826	LINC01819	ENSG00000231826	0.021083	0
chr2:43401626-43401826	ZFP36L2	ENSG00000152518	0.019467	2
chr2:43401626-43401826	LINC01126	ENSG00000279873	0.019466	0
chr2:43420419-43421616	ZFP36L2	ENSG00000152518	0.028193	1
chr2:43420419-43421616	LINC01819	ENSG00000231826	0.021369	0
chr2:43420419-43421616	C1GALT1C1L	ENSG00000223658	0.017375	0
chr2:43420419-43421616	LINC01126	ENSG00000279873	0.028193	0
chr2:43420447-43422263	SLC3A1	ENSG00000138079	0.019241	0
chr2:43420447-43422263	PPM1B	ENSG00000138032	0.022916	0
chr2:43420447-43422263	LRPPRC	ENSG00000138095	0.030928	0
chr2:43420447-43422263	ABCG8	ENSG00000143921	0.030282	0
chr2:43420447-43422263	DYNC2LI1	ENSG00000138036	0.026789	0
chr2:43420447-43422263	ABCG5	ENSG00000138075	0.030282	1
chr2:43420447-43422263	LINC01914	ENSG00000234362	0.021898	0
chr2:43420447-43422263	CAMKMT	ENSG00000143919	0.021201	0
chr2:43420447-43422263	PREPL	ENSG00000138078	0.021217	0
chr2:43420447-43422263	C1GALT1C1L	ENSG00000223658	0.044643	0
chr2:43420447-43422263	PLEKHH2	ENSG00000152527	0.031928	0
chr2:43420447-43422263	THADA	ENSG00000115970	0.030514	1
chr2:43420447-43422263	LINC01126	ENSG00000279873	0.055663	0
chr2:43420447-43422263	ZFP36L2	ENSG00000152518	0.055666	2
chr2:43420447-43422263	LINC01819	ENSG00000231826	0.046101	0
chr2:43420447-43422263	HAAO	ENSG00000162882	0.027398	0
chr2:43420447-43422263	MTA3	ENSG00000057935	0.03216	0
chr2:43420447-43422263	KCNG3	ENSG00000171126	0.034015	1
chr2:43420447-43422263	COX7A2L	ENSG00000115944	0.023576	0
chr2:43420447-43422263	EML4	ENSG00000143924	0.025131	0
chr2:43420447-43422263	PKDCC	ENSG00000162878	0.017386	1
chr2:43420455-43422630	HAAO	ENSG00000162882	0.02025	0
chr2:43420455-43422630	LINC01819	ENSG00000231826	0.02992	0
chr2:43420455-43422630	MTA3	ENSG00000057935	0.015615	0
chr2:43420455-43422630	ZFP36L2	ENSG00000152518	0.03379	2
chr2:43420455-43422630	KCNG3	ENSG00000171126	0.01872	1
chr2:43420455-43422630	COX7A2L	ENSG00000115944	0.016693	0
chr2:43420455-43422630	LINC01126	ENSG00000279873	0.033789	0
chr2:43420455-43422630	THADA	ENSG00000115970	0.021434	1
chr2:43420455-43422630	PLEKHH2	ENSG00000152527	0.02357	0
chr2:43420455-43422630	EML4	ENSG00000143924	0.01734	0
chr2:43420455-43422630	C1GALT1C1L	ENSG00000223658	0.032035	0
chr2:43420455-43422630	DYNC2LI1	ENSG00000138036	0.02071	0
chr2:43420455-43422630	LRPPRC	ENSG00000138095	0.02109	0
chr2:43420455-43422630	PKDCC	ENSG00000162878	0.019053	1
chr2:43420455-43422630	PPM1B	ENSG00000138032	0.015136	0
chr2:43420455-43422630	LINC01914	ENSG00000234362	0.017336	0
chr2:43420467-43422282	ZFP36L2	ENSG00000152518	0.021576	2
chr2:43420467-43422282	LINC01126	ENSG00000279873	0.021576	0
chr2:43420489-43422620	LINC01819	ENSG00000231826	0.019593	0
chr2:43420489-43422620	ZFP36L2	ENSG00000152518	0.025804	2
chr2:43420489-43422620	LINC01126	ENSG00000279873	0.025802	0
chr2:43420489-43422620	C1GALT1C1L	ENSG00000223658	0.019406	0
chr2:43420597-43422329	C1GALT1C1L	ENSG00000223658	0.025895	0
chr2:43420597-43422329	DYNC2LI1	ENSG00000138036	0.017096	0
chr2:43420597-43422329	PLEKHH2	ENSG00000152527	0.0191	0
chr2:43420597-43422329	THADA	ENSG00000115970	0.018183	1
chr2:43420597-43422329	LRPPRC	ENSG00000138095	0.017149	0
chr2:43420597-43422329	PKDCC	ENSG00000162878	0.015449	1
chr2:43420597-43422329	LINC01126	ENSG00000279873	0.033006	0
chr2:43420597-43422329	ZFP36L2	ENSG00000152518	0.033006	2
chr2:43420597-43422329	HAAO	ENSG00000162882	0.015615	0
chr2:43420597-43422329	MTA3	ENSG00000057935	0.018182	0
chr2:43420597-43422329	KCNG3	ENSG00000171126	0.019106	1
chr2:43420597-43422329	COX7A2L	ENSG00000115944	0.015212	0
chr2:43420597-43422329	EML4	ENSG00000143924	0.015987	0
chr2:43420621-43422213	LINC01819	ENSG00000231826	0.044279	0
chr2:43420621-43422213	ZFP36L2	ENSG00000152518	0.0449	2
chr2:43420621-43422213	HAAO	ENSG00000162882	0.025226	0
chr2:43420621-43422213	COX7A2L	ENSG00000115944	0.023147	0
chr2:43420621-43422213	LINC01126	ENSG00000279873	0.044899	0
chr2:43420621-43422213	THADA	ENSG00000115970	0.026979	1
chr2:43420621-43422213	KCNG3	ENSG00000171126	0.030736	1
chr2:43420621-43422213	MTA3	ENSG00000057935	0.028457	0
chr2:43420621-43422213	DYNC2LI1	ENSG00000138036	0.024214	0
chr2:43420621-43422213	ABCG5	ENSG00000138075	0.025864	1
chr2:43420621-43422213	ABCG8	ENSG00000143921	0.025864	0
chr2:43420621-43422213	PLEKHH2	ENSG00000152527	0.029123	0
chr2:43420621-43422213	C1GALT1C1L	ENSG00000223658	0.039844	0
chr2:43420621-43422213	EML4	ENSG00000143924	0.024374	0
chr2:43420621-43422213	PKDCC	ENSG00000162878	0.017597	1
chr2:43420621-43422213	LINC01914	ENSG00000234362	0.023294	0
chr2:43420621-43422213	LINC01913	ENSG00000214691	0.019648	0
chr2:43420621-43422213	CAMKMT	ENSG00000143919	0.018724	0
chr2:43420621-43422213	PREPL	ENSG00000138078	0.018738	0
chr2:43420621-43422213	LRPPRC	ENSG00000138095	0.027954	0
chr2:43420621-43422213	PPM1B	ENSG00000138032	0.018973	0
chr2:43420621-43422213	SLC3A1	ENSG00000138079	0.021227	0
chr2:43420638-43422540	C1GALT1C1L	ENSG00000223658	0.036542	0
chr2:43420638-43422540	LINC01914	ENSG00000234362	0.01721	0
chr2:43420638-43422540	COX7A2L	ENSG00000115944	0.020226	0
chr2:43420638-43422540	KCNG3	ENSG00000171126	0.026294	1
chr2:43420638-43422540	MTA3	ENSG00000057935	0.023284	0
chr2:43420638-43422540	LINC01819	ENSG00000231826	0.04101	0
chr2:43420638-43422540	DYNC2LI1	ENSG00000138036	0.022746	0
chr2:43420638-43422540	SIX2	ENSG00000170577	0.015362	0
chr2:43420638-43422540	LRPPRC	ENSG00000138095	0.022786	0
chr2:43420638-43422540	ZFP36L2	ENSG00000152518	0.052701	2
chr2:43420638-43422540	PPM1B	ENSG00000138032	0.01854	0
chr2:43420638-43422540	EML4	ENSG00000143924	0.020294	0
chr2:43420638-43422540	LINC01126	ENSG00000279873	0.052701	0
chr2:43420638-43422540	THADA	ENSG00000115970	0.025409	1
chr2:43420638-43422540	PLEKHH2	ENSG00000152527	0.023837	0
chr2:43420638-43422540	SLC3A1	ENSG00000138079	0.018962	0
chr2:43420902-43422286	LINC01914	ENSG00000234362	0.020377	0
chr2:43420902-43422286	PKDCC	ENSG00000162878	0.02027	1
chr2:43420902-43422286	KCNG3	ENSG00000171126	0.026921	1
chr2:43420902-43422286	MTA3	ENSG00000057935	0.022932	0
chr2:43420902-43422286	COX7A2L	ENSG00000115944	0.019953	0
chr2:43420902-43422286	HAAO	ENSG00000162882	0.02339	0
chr2:43420902-43422286	LINC01126	ENSG00000279873	0.041195	0
chr2:43420902-43422286	DYNC2LI1	ENSG00000138036	0.021436	0
chr2:43420902-43422286	LRPPRC	ENSG00000138095	0.023619	0
chr2:43420902-43422286	PPM1B	ENSG00000138032	0.015466	0
chr2:43420902-43422286	THADA	ENSG00000115970	0.024491	1
chr2:43420902-43422286	EML4	ENSG00000143924	0.021981	0
chr2:43420902-43422286	ZFP36L2	ENSG00000152518	0.041196	2
chr2:43420902-43422286	PLEKHH2	ENSG00000152527	0.025243	0
chr2:43420912-43421767	C1GALT1C1L	ENSG00000223658	0.01686	0
chr2:43420912-43421767	LINC01126	ENSG00000279873	0.025405	0
chr2:43420912-43421767	ZFP36L2	ENSG00000152518	0.025406	1
chr2:43420915-43422537	LINC01819	ENSG00000231826	0.02481	0
chr2:43420915-43422537	ZFP36L2	ENSG00000152518	0.03203	2
chr2:43420915-43422537	LINC01126	ENSG00000279873	0.03203	0
chr2:43420915-43422537	C1GALT1C1L	ENSG00000223658	0.016346	0
chr2:43421235-43422216	ZFP36L2	ENSG00000152518	0.016985	2
chr2:43421235-43422216	LINC01126	ENSG00000279873	0.016984	0
chr2:43421253-43421718	C1GALT1C1L	ENSG00000223658	0.01542	0
chr2:43421253-43421718	LINC01819	ENSG00000231826	0.016769	0
chr2:43421253-43421718	ZFP36L2	ENSG00000152518	0.015011	1
chr2:43421253-43421718	LINC01126	ENSG00000279873	0.015011	0
chr2:43421418-43422767	MTA3	ENSG00000057935	0.019873	0
chr2:43421418-43422767	HAAO	ENSG00000162882	0.020102	0
chr2:43421418-43422767	ZFP36L2	ENSG00000152518	0.040135	2
chr2:43421418-43422767	LINC01126	ENSG00000279873	0.040135	0
chr2:43421418-43422767	DYNC2LI1	ENSG00000138036	0.021105	0
chr2:43421418-43422767	LRPPRC	ENSG00000138095	0.018937	0
chr2:43421418-43422767	C1GALT1C1L	ENSG00000223658	0.031029	0
chr2:43421418-43422767	PLEKHH2	ENSG00000152527	0.02189	0
chr2:43421418-43422767	THADA	ENSG00000115970	0.020369	1
chr2:43421632-43422772	LRPPRC	ENSG00000138095	0.018067	0
chr2:43421632-43422772	DYNC2LI1	ENSG00000138036	0.020576	0
chr2:43421632-43422772	C1GALT1C1L	ENSG00000223658	0.03049	0
chr2:43421632-43422772	PLEKHH2	ENSG00000152527	0.020996	0
chr2:43421632-43422772	THADA	ENSG00000115970	0.019693	1
chr2:43421632-43422772	LINC01126	ENSG00000279873	0.041183	0
chr2:43421632-43422772	ZFP36L2	ENSG00000152518	0.041183	2
chr2:43421632-43422772	MTA3	ENSG00000057935	0.018781	0
chr2:43421729-43422631	PLEKHH2	ENSG00000152527	0.017438	0
chr2:43421729-43422631	C1GALT1C1L	ENSG00000223658	0.024389	0
chr2:43421729-43422631	DYNC2LI1	ENSG00000138036	0.0157	0
chr2:43421729-43422631	THADA	ENSG00000115970	0.015859	1
chr2:43421729-43422631	LINC01126	ENSG00000279873	0.034804	0
chr2:43421729-43422631	MTA3	ENSG00000057935	0.016626	0
chr2:43421729-43422631	HAAO	ENSG00000162882	0.016466	0
chr2:43421729-43422631	LINC01819	ENSG00000231826	0.030375	0
chr2:43421729-43422631	ZFP36L2	ENSG00000152518	0.034804	2
chr2:43421788-43422616	ZFP36L2	ENSG00000152518	0.021597	2
chr2:43421788-43422616	LINC01126	ENSG00000279873	0.021596	0
chr2:43421803-43422512	ZFP36L2	ENSG00000152518	0.024048	2
chr2:43421803-43422512	C1GALT1C1L	ENSG00000223658	0.015256	0
chr2:43421803-43422512	LINC01126	ENSG00000279873	0.024048	0
chr2:43421856-43422740	ZFP36L2	ENSG00000152518	0.021444	2
chr2:43421856-43422740	LINC01126	ENSG00000279873	0.021443	0
chr2:43421856-43422740	C1GALT1C1L	ENSG00000223658	0.018353	0
chr2:43421856-43422740	LINC01819	ENSG00000231826	0.021934	0
chr2:43422043-43422243	OXER1	ENSG00000162881	0.017831	0
chr2:43422043-43422243	ZFP36L2	ENSG00000152518	0.024414	2
chr2:43422043-43422243	LINC01126	ENSG00000279873	0.024414	0
chr2:43422066-43422266	LINC01126	ENSG00000279873	0.033767	0
chr2:43422066-43422266	ZFP36L2	ENSG00000152518	0.033767	2
chr2:43422090-43422507	ZFP36L2	ENSG00000152518	0.016439	2
chr2:43422090-43422507	LINC01126	ENSG00000279873	0.016439	0
chr2:43422099-43422299	MTA3	ENSG00000057935	0.016052	0
chr2:43422099-43422299	DYNC2LI1	ENSG00000138036	0.017176	0
chr2:43422099-43422299	C1GALT1C1L	ENSG00000223658	0.024934	0
chr2:43422099-43422299	PLEKHH2	ENSG00000152527	0.016872	0
chr2:43422099-43422299	OXER1	ENSG00000162881	0.01876	0
chr2:43422099-43422299	THADA	ENSG00000115970	0.016656	1
chr2:43422099-43422299	LINC01126	ENSG00000279873	0.032907	0
chr2:43422099-43422299	ZFP36L2	ENSG00000152518	0.032908	2
chr2:43422099-43422299	HAAO	ENSG00000162882	0.016082	0
chr2:43422120-43422320	LINC01819	ENSG00000231826	0.01537	0
chr2:43422123-43422323	LINC01126	ENSG00000279873	0.018581	0
chr2:43422123-43422323	ZFP36L2	ENSG00000152518	0.018581	2
chr2:43422123-43422323	LINC01819	ENSG00000231826	0.02012	0
chr2:43422123-43422323	C1GALT1C1L	ENSG00000223658	0.015916	0
chr2:43422127-43422490	C1GALT1C1L	ENSG00000223658	0.016099	0
chr2:43422127-43422490	LINC01126	ENSG00000279873	0.02105	0
chr2:43422127-43422490	ZFP36L2	ENSG00000152518	0.02105	2
chr2:43422127-43422490	LINC01819	ENSG00000231826	0.019972	0
chr2:43422167-43422666	LINC01126	ENSG00000279873	0.028287	0
chr2:43422167-43422666	ZFP36L2	ENSG00000152518	0.028288	2
chr2:43422167-43422666	LINC01819	ENSG00000231826	0.02753	0
chr2:43437809-43438009	LINC01126	ENSG00000279873	0.020462	0
chr2:43437809-43438009	ZFP36L2	ENSG00000152518	0.020461	2
chr2:43439455-43440398	ZFP36L2	ENSG00000152518	0.033042	1
chr2:43439455-43440398	LINC01126	ENSG00000279873	0.033047	0
chr2:43439455-43440398	C1GALT1C1L	ENSG00000223658	0.017166	0
chr2:43439618-43440394	LINC01126	ENSG00000279873	0.030419	0
chr2:43439618-43440394	ZFP36L2	ENSG00000152518	0.030414	1
chr2:43439693-43440390	MTA3	ENSG00000057935	0.019095	0
chr2:43439693-43440390	HAAO	ENSG00000162882	0.015943	0
chr2:43439693-43440390	ZFP36L2	ENSG00000152518	0.034951	1
chr2:43439693-43440390	LINC01126	ENSG00000279873	0.034956	0
chr2:43439693-43440390	THADA	ENSG00000115970	0.020951	1
chr2:43439693-43440390	PLEKHH2	ENSG00000152527	0.015423	0
chr2:43439693-43440390	DYNC2LI1	ENSG00000138036	0.017394	0
chr2:43439725-43440406	LINC01126	ENSG00000279873	0.025713	0
chr2:43439725-43440406	ZFP36L2	ENSG00000152518	0.025709	1
chr2:43439725-43440406	LINC01819	ENSG00000231826	0.016563	0
chr2:43439746-43440819	ZFP36L2	ENSG00000152518	0.048351	1
chr2:43439746-43440819	LINC01126	ENSG00000279873	0.048358	0
chr2:43439746-43440819	THADA	ENSG00000115970	0.017684	1
chr2:43439746-43440819	LINC01819	ENSG00000231826	0.028268	0
chr2:43439746-43440819	C1GALT1C1L	ENSG00000223658	0.016381	0
chr2:43439746-43440819	MTA3	ENSG00000057935	0.016989	0
chr2:43439746-43440819	DYNC2LI1	ENSG00000138036	0.015907	0
chr2:43439760-43440843	THADA	ENSG00000115970	0.015874	1
chr2:43439760-43440843	LINC01126	ENSG00000279873	0.03876	0
chr2:43439760-43440843	ZFP36L2	ENSG00000152518	0.038754	1
chr2:43439793-43440404	ZFP36L2	ENSG00000152518	0.019797	1
chr2:43439793-43440404	LINC01126	ENSG00000279873	0.0198	0
chr2:43439821-43440402	LINC01126	ENSG00000279873	0.016801	0
chr2:43439821-43440402	ZFP36L2	ENSG00000152518	0.016798	1
chr2:43439959-43440381	ZFP36L2	ENSG00000152518	0.023515	1
chr2:43439959-43440381	LINC01126	ENSG00000279873	0.023519	0
chr2:43440177-43440377	LINC01126	ENSG00000279873	0.020519	0
chr2:43440177-43440377	ZFP36L2	ENSG00000152518	0.020516	1
chr2:43440179-43440379	ZFP36L2	ENSG00000152518	0.022675	1
chr2:43440179-43440379	LINC01126	ENSG00000279873	0.022678	0
chr2:43440189-43440389	ZFP36L2	ENSG00000152518	0.020145	1
chr2:43440189-43440389	LINC01126	ENSG00000279873	0.020147	0
chr2:43440198-43440398	LINC01126	ENSG00000279873	0.024205	0
chr2:43440198-43440398	ZFP36L2	ENSG00000152518	0.024202	1
chr2:43440198-43440398	LINC01126	ENSG00000279873	0.027053	0
chr2:43440198-43440398	ZFP36L2	ENSG00000152518	0.027049	1
chr2:43440201-43440401	ZFP36L2	ENSG00000152518	0.024545	1
chr2:43440201-43440401	LINC01126	ENSG00000279873	0.024549	0
chr2:43440205-43440405	LINC01126	ENSG00000279873	0.026367	0
chr2:43440205-43440405	ZFP36L2	ENSG00000152518	0.026364	1
chr2:43440205-43440405	ZFP36L2	ENSG00000152518	0.017195	1
chr2:43440205-43440405	LINC01126	ENSG00000279873	0.017198	0
chr2:43440207-43440407	LINC01126	ENSG00000279873	0.017264	0
chr2:43440207-43440407	ZFP36L2	ENSG00000152518	0.017261	1
chr2:43440207-43440407	MTA3	ENSG00000057935	0.015366	0
chr2:43440207-43440407	ZFP36L2	ENSG00000152518	0.032774	1
chr2:43440207-43440407	LINC01126	ENSG00000279873	0.032778	0
chr2:43440207-43440407	THADA	ENSG00000115970	0.016366	1
chr2:43440212-43440412	ZFP36L2	ENSG00000152518	0.022701	1
chr2:43440212-43440412	LINC01126	ENSG00000279873	0.022704	0
chr2:43440214-43440414	MTA3	ENSG00000057935	0.015597	0
chr2:43440214-43440414	ZFP36L2	ENSG00000152518	0.034437	1
chr2:43440214-43440414	DYNC2LI1	ENSG00000138036	0.015146	0
chr2:43440214-43440414	THADA	ENSG00000115970	0.016918	1
chr2:43440214-43440414	LINC01126	ENSG00000279873	0.034442	0
chr2:43440223-43440423	ZFP36L2	ENSG00000152518	0.026093	1
chr2:43440223-43440423	LINC01126	ENSG00000279873	0.026096	0
chr2:43440225-43440425	ZFP36L2	ENSG00000152518	0.01752	1
chr2:43440225-43440425	LINC01126	ENSG00000279873	0.017523	0
chr2:43440225-43440425	LINC01126	ENSG00000279873	0.025106	0
chr2:43440225-43440425	ZFP36L2	ENSG00000152518	0.025102	1
chr2:43440225-43440425	LINC01819	ENSG00000231826	0.016766	0
chr2:43440226-43440426	LINC01819	ENSG00000231826	0.016233	0
chr2:43440226-43440426	LINC01126	ENSG00000279873	0.024433	0
chr2:43440226-43440426	ZFP36L2	ENSG00000152518	0.024429	1
chr2:45029780-45030273	SIX3-AS1	ENSG00000236502	0.016873	0
chr2:45029780-45030273	SIX3	ENSG00000138083	0.016873	2
chr2:45159971-45160647	SIX3	ENSG00000138083	0.026024	2
chr2:45159971-45160647	SIX3-AS1	ENSG00000236502	0.026019	0
chr2:45161229-45161528	SIX3-AS1	ENSG00000236502	0.024307	0
chr2:45161229-45161528	SIX3	ENSG00000138083	0.024313	2
chr2:45161325-45163202	SIX3-AS1	ENSG00000236502	0.124336	0
chr2:45161325-45163202	SIX3	ENSG00000138083	0.124367	2
chr2:45161325-45163202	SIX2	ENSG00000170577	0.016206	0
chr2:45163904-45164563	SIX3	ENSG00000138083	0.03173	2
chr2:45163904-45164563	SIX3-AS1	ENSG00000236502	0.03173	0
chr2:45164162-45164872	SIX3-AS1	ENSG00000236502	0.032576	0
chr2:45164162-45164872	SIX3	ENSG00000138083	0.032575	2
chr2:45164180-45166474	SIX3-AS1	ENSG00000236502	0.065568	0
chr2:45164180-45166474	SIX3	ENSG00000138083	0.065567	2
chr2:45164233-45164433	SIX3-AS1	ENSG00000236502	0.02784	0
chr2:45164233-45164433	SIX3	ENSG00000138083	0.027839	2
chr2:45164276-45165084	SIX3	ENSG00000138083	0.072112	2
chr2:45164276-45165084	SIX3-AS1	ENSG00000236502	0.072112	0
chr2:45164532-45165364	SIX3-AS1	ENSG00000236502	0.091421	0
chr2:45164532-45165364	SIX3	ENSG00000138083	0.091421	2
chr2:45164532-45165364	SIX2	ENSG00000170577	0.019064	0
chr2:45164532-45165364	SRBD1	ENSG00000068784	0.015133	0
chr2:45164855-45166368	SIX3	ENSG00000138083	0.064283	2
chr2:45164855-45166368	SIX3-AS1	ENSG00000236502	0.064288	0
chr2:45164909-45165218	SIX3-AS1	ENSG00000236502	0.043347	0
chr2:45164909-45165218	SIX3	ENSG00000138083	0.043346	2
chr2:45164912-45165205	SIX3-AS1	ENSG00000236502	0.053496	0
chr2:45164912-45165205	SIX3	ENSG00000138083	0.053496	2
chr2:45165000-45165200	SIX3-AS1	ENSG00000236502	0.06533	0
chr2:45165000-45165200	SIX3	ENSG00000138083	0.065329	2
chr2:45165093-45165293	SIX3-AS1	ENSG00000236502	0.052031	0
chr2:45165093-45165293	SIX3	ENSG00000138083	0.052031	2
chr2:45176276-45177495	SRBD1	ENSG00000068784	0.024266	0
chr2:45176276-45177495	PRKCE	ENSG00000171132	0.015756	0
chr2:45176276-45177495	LRPPRC	ENSG00000138095	0.020397	0
chr2:45176276-45177495	SIX2	ENSG00000170577	0.031834	0
chr2:45176276-45177495	SIX3	ENSG00000138083	0.079023	2
chr2:45176276-45177495	SIX3-AS1	ENSG00000236502	0.079041	0
chr2:45176276-45177495	CAMKMT	ENSG00000143919	0.021314	1
chr2:45176276-45177495	PREPL	ENSG00000138078	0.021312	0
chr2:45176276-45177495	DYNC2LI1	ENSG00000138036	0.017565	0
chr2:45176524-45177808	SIX3	ENSG00000138083	0.019773	2
chr2:45176524-45177808	SIX3-AS1	ENSG00000236502	0.019778	0
chr2:45176736-45177268	SIX3-AS1	ENSG00000236502	0.016969	0
chr2:45176736-45177268	SIX3	ENSG00000138083	0.016964	2
chr2:45176774-45177275	SIX3	ENSG00000138083	0.022277	2
chr2:45176774-45177275	SIX3-AS1	ENSG00000236502	0.022282	0
chr2:46451624-46452376	EPAS1	ENSG00000116016	0.01849	2
chr2:46451634-46452263	EPAS1	ENSG00000116016	0.024858	2
chr2:46451634-46452152	EPAS1	ENSG00000116016	0.017393	2
chr2:46451646-46453322	EPAS1	ENSG00000116016	0.020167	2
chr2:46451683-46452360	EPAS1	ENSG00000116016	0.023941	2
chr2:46451696-46452309	EPAS1	ENSG00000116016	0.025287	2
chr2:46451713-46452609	EPAS1	ENSG00000116016	0.030431	2
chr2:46451727-46452619	EPAS1	ENSG00000116016	0.028892	2
chr2:46451748-46452435	EPAS1	ENSG00000116016	0.034484	2
chr2:46451797-46452131	EPAS1	ENSG00000116016	0.017256	2
chr2:46451941-46452383	EPAS1	ENSG00000116016	0.01875	2
chr2:46451942-46452649	EPAS1	ENSG00000116016	0.021312	2
chr2:46451953-46452391	EPAS1	ENSG00000116016	0.02087	2
chr2:46451959-46452382	EPAS1	ENSG00000116016	0.015771	2
chr2:46451960-46452160	EPAS1	ENSG00000116016	0.015494	2
chr2:46451982-46452182	EPAS1	ENSG00000116016	0.018123	2
chr2:46452028-46452228	EPAS1	ENSG00000116016	0.020625	2
chr2:46452029-46452229	EPAS1	ENSG00000116016	0.020432	2
chr2:46452030-46452230	EPAS1	ENSG00000116016	0.015857	2
chr2:46452034-46452234	EPAS1	ENSG00000116016	0.015181	2
chr2:46452038-46452337	EPAS1	ENSG00000116016	0.029948	2
chr2:46452047-46452247	EPAS1	ENSG00000116016	0.020918	2
chr2:46452051-46452619	EPAS1	ENSG00000116016	0.028269	2
chr2:46452052-46452252	EPAS1	ENSG00000116016	0.015055	2
chr2:46452053-46452341	EPAS1	ENSG00000116016	0.01904	2
chr2:46452060-46452353	EPAS1	ENSG00000116016	0.022044	2
chr2:46452063-46452263	EPAS1	ENSG00000116016	0.020242	2
chr2:46452068-46452268	EPAS1	ENSG00000116016	0.024768	2
chr2:46452068-46452268	EPAS1	ENSG00000116016	0.023823	2
chr2:46452074-46452274	EPAS1	ENSG00000116016	0.02749	2
chr2:46452077-46452277	EPAS1	ENSG00000116016	0.021781	2
chr2:46452078-46452278	EPAS1	ENSG00000116016	0.026201	2
chr2:46452083-46452283	EPAS1	ENSG00000116016	0.026059	2
chr2:46452090-46452290	EPAS1	ENSG00000116016	0.024407	2
chr2:46452090-46452290	EPAS1	ENSG00000116016	0.024692	2
chr2:46452097-46452297	EPAS1	ENSG00000116016	0.019815	2
chr2:46452097-46452297	EPAS1	ENSG00000116016	0.022755	2
chr2:46452104-46452304	EPAS1	ENSG00000116016	0.017592	2
chr2:46452109-46452309	EPAS1	ENSG00000116016	0.022561	2
chr2:46452120-46452320	EPAS1	ENSG00000116016	0.019219	2
chr2:46452125-46452325	EPAS1	ENSG00000116016	0.020415	2
chr2:46452285-46452485	EPAS1	ENSG00000116016	0.020736	2
chr2:46456253-46457483	EPAS1	ENSG00000116016	0.031307	2
chr2:46456261-46456919	EPAS1	ENSG00000116016	0.033158	2
chr2:46456269-46457520	EPAS1	ENSG00000116016	0.060377	2
chr2:46456269-46457520	ATP6V1E2	ENSG00000250565	0.017435	0
chr2:46456269-46457520	PIGF	ENSG00000151665	0.01823	0
chr2:46456269-46457520	RHOQ	ENSG00000119729	0.017435	0
chr2:46456269-46457520	CRIPT	ENSG00000119878	0.018231	1
chr2:46456288-46456899	EPAS1	ENSG00000116016	0.033306	2
chr2:46456331-46456947	EPAS1	ENSG00000116016	0.022352	2
chr2:46456397-46457414	EPAS1	ENSG00000116016	0.021724	2
chr2:46456398-46457630	EPAS1	ENSG00000116016	0.015543	2
chr2:47418579-47419194	CALM2	ENSG00000143933	0.017572	2
chr2:47418586-47419226	CALM2	ENSG00000143933	0.016658	2
chr2:47418595-47419327	CALM2	ENSG00000143933	0.015992	2
chr2:47418614-47419212	CALM2	ENSG00000143933	0.03503	2
chr2:47418628-47419829	TTC7A	ENSG00000068724	0.022175	0
chr2:47418628-47419829	MCFD2	ENSG00000180398	0.01988	0
chr2:47418628-47419829	LINC01118	ENSG00000222005	0.01521	0
chr2:47418628-47419829	CALM2	ENSG00000143933	0.06887	2
chr2:47418628-47419829	MSH6	ENSG00000116062	0.018334	0
chr2:47418628-47419829	FOXN2	ENSG00000170802	0.015031	0
chr2:47418628-47419829	PPP1R21	ENSG00000162869	0.016185	0
chr2:47418628-47419829	STON1	ENSG00000243244	0.020623	0
chr2:47418628-47419829	MSH2	ENSG00000095002	0.018142	0
chr2:47418628-47419829	EPCAM	ENSG00000119888	0.025417	0
chr2:47418633-47420559	CALM2	ENSG00000143933	0.042564	2
chr2:47418635-47419210	CALM2	ENSG00000143933	0.027928	2
chr2:47418636-47419716	CALM2	ENSG00000143933	0.017154	2
chr2:47418647-47420485	TTC7A	ENSG00000068724	0.017184	0
chr2:47418647-47420485	CALM2	ENSG00000143933	0.049995	2
chr2:47418647-47420485	MCFD2	ENSG00000180398	0.016423	0
chr2:47418649-47419187	CALM2	ENSG00000143933	0.036418	2
chr2:47418654-47419235	CALM2	ENSG00000143933	0.021566	2
chr2:47418664-47419197	CALM2	ENSG00000143933	0.032719	2
chr2:47418677-47419170	CALM2	ENSG00000143933	0.027635	2
chr2:47418683-47419252	CALM2	ENSG00000143933	0.032245	2
chr2:47418711-47419868	CALM2	ENSG00000143933	0.034064	2
chr2:47418753-47419230	CALM2	ENSG00000143933	0.017112	2
chr2:47418765-47419828	SOCS5	ENSG00000171150	0.017139	0
chr2:47418765-47419828	MSH2	ENSG00000095002	0.019365	0
chr2:47418765-47419828	EPCAM	ENSG00000119888	0.030177	0
chr2:47418765-47419828	MCFD2	ENSG00000180398	0.023575	0
chr2:47418765-47419828	PIGF	ENSG00000151665	0.01619	0
chr2:47418765-47419828	CRIPT	ENSG00000119878	0.01619	1
chr2:47418765-47419828	TTC7A	ENSG00000068724	0.027563	0
chr2:47418765-47419828	MSH6	ENSG00000116062	0.021511	0
chr2:47418765-47419828	CALM2	ENSG00000143933	0.06606	2
chr2:47418765-47419828	FOXN2	ENSG00000170802	0.015428	0
chr2:47418765-47419828	PPP1R21	ENSG00000162869	0.016695	0
chr2:47418768-47418968	CALM2	ENSG00000143933	0.017656	2
chr2:47418836-47419687	STON1	ENSG00000243244	0.01674	0
chr2:47418836-47419687	MSH6	ENSG00000116062	0.015998	0
chr2:47418836-47419687	EPCAM	ENSG00000119888	0.020068	0
chr2:47418836-47419687	CALM2	ENSG00000143933	0.046544	2
chr2:47419014-47419311	CALM2	ENSG00000143933	0.023338	2
chr2:47419598-47421032	CALM2	ENSG00000143933	0.030506	2
chr2:47419640-47420669	CALM2	ENSG00000143933	0.024358	2
chr2:47419658-47420481	CALM2	ENSG00000143933	0.027365	2
chr2:47419661-47420493	CALM2	ENSG00000143933	0.031965	2
chr2:47419673-47421261	CALM2	ENSG00000143933	0.038504	2
chr2:47419673-47421261	MSH2	ENSG00000095002	0.018622	0
chr2:47419673-47421261	EPCAM	ENSG00000119888	0.018499	0
chr2:47419673-47421261	MCFD2	ENSG00000180398	0.016861	0
chr2:47419673-47421261	TTC7A	ENSG00000068724	0.020085	0
chr2:47419679-47420562	CALM2	ENSG00000143933	0.052187	2
chr2:47419679-47420562	STON1	ENSG00000243244	0.015842	0
chr2:47419679-47420562	MSH2	ENSG00000095002	0.021488	0
chr2:47419679-47420562	TTC7A	ENSG00000068724	0.02611	0
chr2:47419679-47420562	MCFD2	ENSG00000180398	0.019596	0
chr2:47419679-47420562	CRIPT	ENSG00000119878	0.018175	1
chr2:47419679-47420562	PIGF	ENSG00000151665	0.018175	0
chr2:47419679-47420562	RHOQ	ENSG00000119729	0.017294	0
chr2:47419679-47420562	ATP6V1E2	ENSG00000250565	0.017294	0
chr2:47419682-47420517	CALM2	ENSG00000143933	0.029786	2
chr2:47419833-47420480	CALM2	ENSG00000143933	0.01502	2
chr2:47420104-47420706	CALM2	ENSG00000143933	0.020071	2
chr2:47420250-47420601	CALM2	ENSG00000143933	0.016577	2
chr2:47420539-47421141	CALM2	ENSG00000143933	0.020182	2
chr2:48348010-48348210	STON1	ENSG00000243244	0.025462	0
chr2:48348010-48348210	PPP1R21	ENSG00000162869	0.029386	0
chr2:48348010-48348210	FOXN2	ENSG00000170802	0.02573	1
chr2:48348022-48348222	STON1	ENSG00000243244	0.016299	0
chr2:48348022-48348222	FOXN2	ENSG00000170802	0.017568	1
chr2:48348022-48348222	PPP1R21	ENSG00000162869	0.01813	0
chr2:48348025-48348225	FOXN2	ENSG00000170802	0.018883	1
chr2:48348025-48348225	STON1	ENSG00000243244	0.020149	0
chr2:48348025-48348225	PPP1R21	ENSG00000162869	0.023211	0
chr2:48348029-48348229	STON1	ENSG00000243244	0.016279	0
chr2:48348029-48348229	PPP1R21	ENSG00000162869	0.017824	0
chr2:48348029-48348229	FOXN2	ENSG00000170802	0.01523	1
chr2:48348037-48348237	STON1	ENSG00000243244	0.016238	0
chr2:48348037-48348237	PPP1R21	ENSG00000162869	0.019778	0
chr2:48348037-48348237	FOXN2	ENSG00000170802	0.015678	1
chr2:48348042-48348242	PPP1R21	ENSG00000162869	0.022281	0
chr2:48348042-48348242	STON1	ENSG00000243244	0.018682	0
chr2:48348042-48348242	STON1-GTF2A1L	ENSG00000068781	0.021249	0
chr2:48348042-48348242	FOXN2	ENSG00000170802	0.020872	1
chr2:48348056-48348256	STON1	ENSG00000243244	0.015876	0
chr2:48348056-48348256	PPP1R21	ENSG00000162869	0.017068	0
chr2:48348059-48348259	PPP1R21	ENSG00000162869	0.016902	0
chr2:48373194-48374034	PPP1R21	ENSG00000162869	0.020611	0
chr2:48373194-48374034	FOXN2	ENSG00000170802	0.01665	1
chr2:48373197-48373397	FOXN2	ENSG00000170802	0.018062	1
chr2:48373197-48373397	PPP1R21	ENSG00000162869	0.021546	0
chr2:48373197-48373397	STON1	ENSG00000243244	0.016056	0
chr2:48417040-48417648	PPP1R21	ENSG00000162869	0.017526	0
chr2:48417051-48418009	PPP1R21	ENSG00000162869	0.017794	0
chr2:48417064-48417682	PPP1R21	ENSG00000162869	0.022208	0
chr2:48417123-48417670	PPP1R21	ENSG00000162869	0.020168	0
chr2:48427993-48428193	PPP1R21	ENSG00000162869	0.016698	0
chr2:48427993-48428193	STON1	ENSG00000243244	0.017051	0
chr2:56069923-56071025	PNPT1	ENSG00000138035	0.017117	0
chr2:56069923-56071025	EFEMP1	ENSG00000115380	0.030855	2
chr2:56070192-56070663	EFEMP1	ENSG00000115380	0.02568	2
chr2:56070192-56070663	PNPT1	ENSG00000138035	0.0166	0
chr2:56070273-56070900	EFEMP1	ENSG00000115380	0.0336	2
chr2:56070273-56070900	CCDC85A	ENSG00000055813	0.01549	0
chr2:56070273-56070900	PNPT1	ENSG00000138035	0.021616	0
chr2:56070274-56070910	CCDC85A	ENSG00000055813	0.021663	0
chr2:56070274-56070910	PNPT1	ENSG00000138035	0.022383	0
chr2:56070274-56070910	EFEMP1	ENSG00000115380	0.029924	2
chr2:56070279-56070902	CCDC85A	ENSG00000055813	0.018768	0
chr2:56070279-56070902	EFEMP1	ENSG00000115380	0.032983	2
chr2:56070279-56070902	PNPT1	ENSG00000138035	0.020377	0
chr2:56070287-56070913	EFEMP1	ENSG00000115380	0.038836	2
chr2:56070287-56070913	PNPT1	ENSG00000138035	0.024038	0
chr2:56070287-56070913	CCDC85A	ENSG00000055813	0.021478	0
chr2:56070321-56070641	EFEMP1	ENSG00000115380	0.019721	2
chr2:56070324-56070636	EFEMP1	ENSG00000115380	0.015876	2
chr2:56070339-56070539	PNPT1	ENSG00000138035	0.01511	0
chr2:56070339-56070539	EFEMP1	ENSG00000115380	0.020624	2
chr2:56070343-56070902	PNPT1	ENSG00000138035	0.029692	0
chr2:56070343-56071079	CFAP36	ENSG00000163001	0.016207	0
chr2:56070343-56071079	CCDC88A	ENSG00000115355	0.016231	0
chr2:56070343-56071079	PNPT1	ENSG00000138035	0.035135	0
chr2:56070343-56070902	EFEMP1	ENSG00000115380	0.045544	2
chr2:56070343-56071079	EFEMP1	ENSG00000115380	0.047672	2
chr2:56070343-56071079	CCDC85A	ENSG00000055813	0.029205	0
chr2:56070344-56070901	PNPT1	ENSG00000138035	0.030151	0
chr2:56070344-56070901	EFEMP1	ENSG00000115380	0.04307	2
chr2:56070344-56070901	CCDC85A	ENSG00000055813	0.024029	0
chr2:56070348-56071050	PNPT1	ENSG00000138035	0.02363	0
chr2:56070348-56071050	EFEMP1	ENSG00000115380	0.034692	2
chr2:56070352-56070754	CCDC88A	ENSG00000115355	0.017663	0
chr2:56070352-56070754	EFEMP1	ENSG00000115380	0.048651	2
chr2:56070352-56070754	PNPT1	ENSG00000138035	0.037165	0
chr2:56070352-56070754	CFAP36	ENSG00000163001	0.017577	0
chr2:56070398-56070598	EFEMP1	ENSG00000115380	0.020082	2
chr2:56070466-56070666	EFEMP1	ENSG00000115380	0.02209	2
chr2:56088920-56089912	LINC01813	ENSG00000229805	0.023587	0
chr2:56088920-56089912	PNPT1	ENSG00000138035	0.026062	0
chr2:56088920-56089912	MIR217HG	ENSG00000226702	0.024577	0
chr2:56088920-56089912	CCDC85A	ENSG00000055813	0.018855	0
chr2:56088990-56090079	CCDC85A	ENSG00000055813	0.040014	0
chr2:56088990-56090079	EFEMP1	ENSG00000115380	0.08557	2
chr2:56088990-56090079	PNPT1	ENSG00000138035	0.055721	0
chr2:56088990-56090079	PPP4R3B	ENSG00000275052	0.024404	0
chr2:56088990-56090079	CFAP36	ENSG00000163001	0.025679	0
chr2:56088990-56090079	CCDC88A	ENSG00000115355	0.021406	0
chr2:56088990-56090079	MTIF2	ENSG00000085760	0.022957	0
chr2:56088990-56090079	MIR4426	ENSG00000283795	0.01909	0
chr2:56088990-56090079	RPS27A	ENSG00000143947	0.01707	0
chr2:56088990-56090079	CLHC1	ENSG00000162994	0.01707	0
chr2:56088990-56090079	SPTBN1	ENSG00000115306	0.017669	0
chr2:56088991-56090048	CFAP36	ENSG00000163001	0.027712	0
chr2:56088991-56090048	CCDC88A	ENSG00000115355	0.030027	0
chr2:56088991-56090048	PRORSD1P	ENSG00000162997	0.0263	0
chr2:56088991-56090048	SPTBN1	ENSG00000115306	0.016696	0
chr2:56088991-56090048	CCDC85A	ENSG00000055813	0.052928	0
chr2:56088991-56090048	RPL23AP32	ENSG00000237887	0.018151	0
chr2:56088991-56090048	EML6	ENSG00000214595	0.022057	0
chr2:56088991-56090048	CLHC1	ENSG00000162994	0.023645	0
chr2:56088991-56090048	RPS27A	ENSG00000143947	0.023645	0
chr2:56088991-56090048	MIR4426	ENSG00000283795	0.027032	0
chr2:56088991-56090048	MTIF2	ENSG00000085760	0.02729	0
chr2:56088991-56090048	EFEMP1	ENSG00000115380	0.120719	2
chr2:56088991-56090048	PNPT1	ENSG00000138035	0.067528	0
chr2:56088991-56090048	ACYP2	ENSG00000170634	0.01697	0
chr2:56088991-56090048	PPP4R3B	ENSG00000275052	0.02812	0
chr2:56088993-56090108	CCDC85A	ENSG00000055813	0.021979	0
chr2:56088993-56090108	PNPT1	ENSG00000138035	0.025753	0
chr2:56088997-56090077	CLHC1	ENSG00000162994	0.017268	0
chr2:56088997-56090077	SPTBN1	ENSG00000115306	0.018462	0
chr2:56088997-56090077	RPS27A	ENSG00000143947	0.017268	0
chr2:56088997-56090077	MIR4426	ENSG00000283795	0.019236	0
chr2:56088997-56090077	MTIF2	ENSG00000085760	0.022931	0
chr2:56088997-56090077	CCDC88A	ENSG00000115355	0.020889	0
chr2:56088997-56090077	CFAP36	ENSG00000163001	0.024821	0
chr2:56088997-56090077	PPP4R3B	ENSG00000275052	0.022519	0
chr2:56088997-56090077	PNPT1	ENSG00000138035	0.052048	0
chr2:56088997-56090077	EFEMP1	ENSG00000115380	0.083447	2
chr2:56088999-56090093	CFAP36	ENSG00000163001	0.018461	0
chr2:56088999-56090093	EFEMP1	ENSG00000115380	0.086926	2
chr2:56088999-56090093	PNPT1	ENSG00000138035	0.043013	0
chr2:56088999-56090093	CCDC88A	ENSG00000115355	0.016769	0
chr2:56088999-56090093	MTIF2	ENSG00000085760	0.015521	0
chr2:56088999-56090093	PPP4R3B	ENSG00000275052	0.015891	0
chr2:56089144-56089909	EFEMP1	ENSG00000115380	0.029031	2
chr2:56089289-56090083	PNPT1	ENSG00000138035	0.024383	0
chr2:56089289-56090083	EFEMP1	ENSG00000115380	0.047163	2
chr2:56089397-56090810	PNPT1	ENSG00000138035	0.022956	0
chr2:56089397-56090810	CFAP36	ENSG00000163001	0.017138	0
chr2:56089397-56090810	EFEMP1	ENSG00000115380	0.034	2
chr2:56089397-56090810	CCDC85A	ENSG00000055813	0.017738	0
chr2:56089419-56090071	PRORSD1P	ENSG00000162997	0.015383	0
chr2:56089419-56090071	CCDC88A	ENSG00000115355	0.015586	0
chr2:56089419-56090071	CFAP36	ENSG00000163001	0.017071	0
chr2:56089419-56090071	PPP4R3B	ENSG00000275052	0.016597	0
chr2:56089419-56090071	PNPT1	ENSG00000138035	0.037651	0
chr2:56089419-56090071	EFEMP1	ENSG00000115380	0.066316	2
chr2:56089419-56090071	CCDC85A	ENSG00000055813	0.03436	0
chr2:56089421-56090167	PNPT1	ENSG00000138035	0.018365	0
chr2:56089421-56090167	EFEMP1	ENSG00000115380	0.034288	2
chr2:56089421-56090167	CCDC85A	ENSG00000055813	0.015277	0
chr2:56089421-56090334	PNPT1	ENSG00000138035	0.015005	0
chr2:56089421-56090334	EFEMP1	ENSG00000115380	0.029429	2
chr2:56089424-56090156	PNPT1	ENSG00000138035	0.035103	0
chr2:56089424-56090156	EFEMP1	ENSG00000115380	0.07486	2
chr2:56089424-56090156	CCDC85A	ENSG00000055813	0.030486	0
chr2:56089496-56090081	MIR4426	ENSG00000283795	0.016399	0
chr2:56089496-56090081	CCDC85A	ENSG00000055813	0.035389	0
chr2:56089496-56090081	EFEMP1	ENSG00000115380	0.078627	2
chr2:56089496-56090081	PNPT1	ENSG00000138035	0.044935	0
chr2:56089496-56090081	PPP4R3B	ENSG00000275052	0.022003	0
chr2:56089496-56090081	MTIF2	ENSG00000085760	0.01873	0
chr2:56089496-56090081	CFAP36	ENSG00000163001	0.019796	0
chr2:56089496-56090081	PRORSD1P	ENSG00000162997	0.01931	0
chr2:56089496-56090081	CCDC88A	ENSG00000115355	0.020311	0
chr2:56089500-56090170	EFEMP1	ENSG00000115380	0.032845	2
chr2:56089500-56090170	PNPT1	ENSG00000138035	0.017452	0
chr2:56089501-56090085	CCDC85A	ENSG00000055813	0.042784	0
chr2:56089501-56090085	EFEMP1	ENSG00000115380	0.086413	2
chr2:56089501-56090085	PNPT1	ENSG00000138035	0.048055	0
chr2:56089501-56090085	PPP4R3B	ENSG00000275052	0.022153	0
chr2:56089501-56090085	CFAP36	ENSG00000163001	0.022296	0
chr2:56089501-56090085	CCDC88A	ENSG00000115355	0.021537	0
chr2:56089501-56090085	PRORSD1P	ENSG00000162997	0.020611	0
chr2:56089501-56090085	EML6	ENSG00000214595	0.018681	0
chr2:56089501-56090085	MTIF2	ENSG00000085760	0.020134	0
chr2:56089501-56090085	RPS27A	ENSG00000143947	0.015425	0
chr2:56089501-56090085	CLHC1	ENSG00000162994	0.015425	0
chr2:56089503-56090082	PNPT1	ENSG00000138035	0.030754	0
chr2:56089503-56090082	CCDC85A	ENSG00000055813	0.019499	0
chr2:56089503-56090082	EFEMP1	ENSG00000115380	0.063101	2
chr2:56089503-56090085	LINC01813	ENSG00000229805	0.01649	0
chr2:56089503-56090085	MIR217HG	ENSG00000226702	0.016881	0
chr2:56089503-56090085	EFEMP1	ENSG00000115380	0.035963	2
chr2:56089503-56090085	PNPT1	ENSG00000138035	0.016836	0
chr2:56089503-56090286	EFEMP1	ENSG00000115380	0.022304	2
chr2:56089505-56090073	PRORSD1P	ENSG00000162997	0.016148	0
chr2:56089505-56090073	CCDC88A	ENSG00000115355	0.015035	0
chr2:56089505-56090073	PNPT1	ENSG00000138035	0.036916	0
chr2:56089505-56090073	EFEMP1	ENSG00000115380	0.071556	2
chr2:56089505-56090073	CCDC85A	ENSG00000055813	0.030538	0
chr2:56089506-56090128	PNPT1	ENSG00000138035	0.020491	0
chr2:56089506-56090128	EFEMP1	ENSG00000115380	0.044569	2
chr2:56089513-56090172	CCDC85A	ENSG00000055813	0.021661	0
chr2:56089513-56090172	PNPT1	ENSG00000138035	0.028963	0
chr2:56089513-56090172	EFEMP1	ENSG00000115380	0.038468	2
chr2:56089514-56090083	PNPT1	ENSG00000138035	0.015705	0
chr2:56089514-56090083	EFEMP1	ENSG00000115380	0.033428	2
chr2:56089519-56090117	EFEMP1	ENSG00000115380	0.070297	2
chr2:56089519-56090117	PNPT1	ENSG00000138035	0.04076	0
chr2:56089519-56090117	PPP4R3B	ENSG00000275052	0.016807	0
chr2:56089519-56090117	MTIF2	ENSG00000085760	0.016545	0
chr2:56089519-56090117	PRORSD1P	ENSG00000162997	0.017015	0
chr2:56089519-56090117	CCDC88A	ENSG00000115355	0.018645	0
chr2:56089519-56090117	CFAP36	ENSG00000163001	0.017149	0
chr2:56089549-56090135	PNPT1	ENSG00000138035	0.021708	0
chr2:56089549-56090135	EFEMP1	ENSG00000115380	0.04145	2
chr2:56089581-56090062	EML6	ENSG00000214595	0.01612	0
chr2:56089581-56090062	MTIF2	ENSG00000085760	0.016275	0
chr2:56089581-56090062	PRORSD1P	ENSG00000162997	0.015623	0
chr2:56089581-56090062	CCDC88A	ENSG00000115355	0.018276	0
chr2:56089581-56090062	CFAP36	ENSG00000163001	0.017917	0
chr2:56089581-56090062	CCDC85A	ENSG00000055813	0.027115	0
chr2:56089581-56090062	PNPT1	ENSG00000138035	0.03503	0
chr2:56089581-56090062	EFEMP1	ENSG00000115380	0.052702	2
chr2:56089622-56090022	EFEMP1	ENSG00000115380	0.020346	2
chr2:56089637-56090085	PNPT1	ENSG00000138035	0.016106	0
chr2:56089741-56090403	LINC01813	ENSG00000229805	0.022578	0
chr2:56089741-56090403	PNPT1	ENSG00000138035	0.017588	0
chr2:56089903-56090103	PNPT1	ENSG00000138035	0.018971	0
chr2:56089903-56090103	EFEMP1	ENSG00000115380	0.041616	2
chr2:56089903-56090103	CCDC85A	ENSG00000055813	0.015786	0
chr2:56089942-56090367	EFEMP1	ENSG00000115380	0.027363	2
chr2:58117724-58117924	LINC01122	ENSG00000233723	0.01581	0
chr2:58120012-58120212	VRK2	ENSG00000028116	0.025332	1
chr2:58120012-58120212	LINC01122	ENSG00000233723	0.036464	0
chr2:58120012-58120212	FANCL	ENSG00000115392	0.034585	0
chr2:58120033-58120233	VRK2	ENSG00000028116	0.015788	1
chr2:58120033-58120233	FANCL	ENSG00000115392	0.02173	0
chr2:58120050-58120250	FANCL	ENSG00000115392	0.021065	0
chr2:58120050-58120250	FANCL	ENSG00000115392	0.016756	0
chr2:58120053-58120253	FANCL	ENSG00000115392	0.016202	0
chr2:58120054-58120254	VRK2	ENSG00000028116	0.017201	1
chr2:58120054-58120254	FANCL	ENSG00000115392	0.024202	0
chr2:58120056-58120256	FANCL	ENSG00000115392	0.01826	0
chr2:58135563-58136333	FANCL	ENSG00000115392	0.015254	0
chr2:58135737-58136617	FANCL	ENSG00000115392	0.020611	0
chr2:58135919-58136325	FANCL	ENSG00000115392	0.017026	0
chr2:58266069-58266736	VRK2	ENSG00000028116	0.023801	0
chr2:58266090-58266492	VRK2	ENSG00000028116	0.034055	0
chr2:58266112-58266722	VRK2	ENSG00000028116	0.035501	0
chr2:58266188-58266530	VRK2	ENSG00000028116	0.058921	0
chr2:58266243-58266443	VRK2	ENSG00000028116	0.0158	0
chr2:58266258-58266458	VRK2	ENSG00000028116	0.015967	0
chr2:58266279-58266479	VRK2	ENSG00000028116	0.069982	0
chr2:58266284-58266823	VRK2	ENSG00000028116	0.050576	0
chr2:58266295-58266495	VRK2	ENSG00000028116	0.078248	0
chr2:58266296-58266496	VRK2	ENSG00000028116	0.02381	0
chr2:58266303-58266503	VRK2	ENSG00000028116	0.018678	0
chr2:58266308-58266508	VRK2	ENSG00000028116	0.033134	0
chr2:58266311-58266849	VRK2	ENSG00000028116	0.01739	0
chr2:58266312-58266512	VRK2	ENSG00000028116	0.020967	0
chr2:58266313-58266513	VRK2	ENSG00000028116	0.026724	0
chr2:58266315-58266515	VRK2	ENSG00000028116	0.016415	0
chr2:58266320-58266520	VRK2	ENSG00000028116	0.04183	0
chr2:58266320-58266520	VRK2	ENSG00000028116	0.022375	0
chr2:58266321-58266521	VRK2	ENSG00000028116	0.06411	0
chr2:58266321-58266521	VRK2	ENSG00000028116	0.043528	0
chr2:58266322-58266522	VRK2	ENSG00000028116	0.020432	0
chr2:58266323-58266523	VRK2	ENSG00000028116	0.038046	0
chr2:58266324-58266524	VRK2	ENSG00000028116	0.017777	0
chr2:58266326-58266526	VRK2	ENSG00000028116	0.052547	0
chr2:58266331-58266531	VRK2	ENSG00000028116	0.01814	0
chr2:58266334-58266534	VRK2	ENSG00000028116	0.045916	0
chr2:58266335-58266535	VRK2	ENSG00000028116	0.028458	0
chr2:58266337-58266537	VRK2	ENSG00000028116	0.03212	0
chr2:58266338-58266538	VRK2	ENSG00000028116	0.053256	0
chr2:58266338-58266538	VRK2	ENSG00000028116	0.030383	0
chr2:58266339-58266539	VRK2	ENSG00000028116	0.018477	0
chr2:58266341-58266541	VRK2	ENSG00000028116	0.035841	0
chr2:58266342-58266542	VRK2	ENSG00000028116	0.024693	0
chr2:58266342-58266542	VRK2	ENSG00000028116	0.055741	0
chr2:58266343-58266543	VRK2	ENSG00000028116	0.027877	0
chr2:58266343-58266543	VRK2	ENSG00000028116	0.053131	0
chr2:58266343-58266543	VRK2	ENSG00000028116	0.040007	0
chr2:58266344-58266544	VRK2	ENSG00000028116	0.046891	0
chr2:58266344-58266544	VRK2	ENSG00000028116	0.050062	0
chr2:58266344-58266544	VRK2	ENSG00000028116	0.038643	0
chr2:58266349-58266549	VRK2	ENSG00000028116	0.048306	0
chr2:58266349-58266549	VRK2	ENSG00000028116	0.043655	0
chr2:58266350-58266550	VRK2	ENSG00000028116	0.060771	0
chr2:58266351-58266551	VRK2	ENSG00000028116	0.050474	0
chr2:58266351-58266551	VRK2	ENSG00000028116	0.041267	0
chr2:58266351-58266551	VRK2	ENSG00000028116	0.044413	0
chr2:58266351-58266551	VRK2	ENSG00000028116	0.066158	0
chr2:58266354-58266554	VRK2	ENSG00000028116	0.0423	0
chr2:58266354-58266554	VRK2	ENSG00000028116	0.034805	0
chr2:58266356-58266556	VRK2	ENSG00000028116	0.058633	0
chr2:58266357-58266557	VRK2	ENSG00000028116	0.043974	0
chr2:58266360-58266560	VRK2	ENSG00000028116	0.035639	0
chr2:58266365-58266565	VRK2	ENSG00000028116	0.041478	0
chr2:58266375-58266575	VRK2	ENSG00000028116	0.022085	0
chr2:58266387-58266587	VRK2	ENSG00000028116	0.040336	0
chr2:58266488-58266688	VRK2	ENSG00000028116	0.019557	0
chr2:60331836-60333318	C2orf74	ENSG00000237651	0.016622	0
chr2:60331836-60333318	FANCL	ENSG00000115392	0.019753	1
chr2:60331836-60333318	BCL11A	ENSG00000119866	0.020165	1
chr2:60331836-60333318	PAPOLG	ENSG00000115421	0.016727	1
chr2:60331836-60333318	PEX13	ENSG00000162928	0.017867	0
chr2:60331836-60333318	PUS10	ENSG00000162927	0.017513	0
chr2:60660481-60661924	MIR4432HG	ENSG00000228590	0.018888	0
chr2:60673002-60674422	MIR4432HG	ENSG00000228590	0.021639	0
chr2:60673002-60674428	MIR4432HG	ENSG00000228590	0.031508	0
chr2:60673464-60674102	MIR4432HG	ENSG00000228590	0.024507	0
chr2:60673705-60674368	BCL11A	ENSG00000119866	0.015048	1
chr2:60783772-60784557	BCL11A	ENSG00000119866	0.030546	2
chr2:60783788-60784514	BCL11A	ENSG00000119866	0.081669	2
chr2:60783837-60784527	BCL11A	ENSG00000119866	0.056775	2
chr2:60783868-60784515	BCL11A	ENSG00000119866	0.038766	2
chr2:60783955-60784479	BCL11A	ENSG00000119866	0.035724	2
chr2:60784258-60784685	BCL11A	ENSG00000119866	0.025843	2
chr2:60784258-60784694	BCL11A	ENSG00000119866	0.049565	2
chr2:60784290-60784490	BCL11A	ENSG00000119866	0.040934	2
chr2:60784293-60784493	BCL11A	ENSG00000119866	0.038523	2
chr2:60784302-60784502	BCL11A	ENSG00000119866	0.017612	2
chr2:60784309-60784971	BCL11A	ENSG00000119866	0.018212	2
chr2:60784310-60784510	BCL11A	ENSG00000119866	0.018524	2
chr2:60784315-60784515	BCL11A	ENSG00000119866	0.018606	2
chr2:60784357-60784557	BCL11A	ENSG00000119866	0.038	2
chr2:60784426-60784626	BCL11A	ENSG00000119866	0.059486	2
chr2:60784426-60784626	BCL11A	ENSG00000119866	0.016751	2
chr2:60784442-60784642	BCL11A	ENSG00000119866	0.070604	2
chr2:60784624-60784994	BCL11A	ENSG00000119866	0.04287	2
chr2:60795364-60797223	BCL11A	ENSG00000119866	0.039951	2
chr2:60795456-60797267	BCL11A	ENSG00000119866	0.028015	2
chr2:60937945-60938145	PAPOLG	ENSG00000115421	0.032116	1
chr2:60937945-60938145	PEX13	ENSG00000162928	0.015533	0
chr2:60937945-60938145	PUS10	ENSG00000162927	0.016906	0
chr2:60937953-60938153	PAPOLG	ENSG00000115421	0.016808	1
chr2:60937954-60938154	PAPOLG	ENSG00000115421	0.016123	1
chr2:60937955-60938155	PAPOLG	ENSG00000115421	0.022062	1
chr2:60937955-60938155	PEX13	ENSG00000162928	0.015017	0
chr2:60937955-60938155	PUS10	ENSG00000162927	0.017137	0
chr2:60937955-60938155	PAPOLG	ENSG00000115421	0.019858	1
chr2:60937955-60938155	PAPOLG	ENSG00000115421	0.032475	1
chr2:60937956-60938156	PEX13	ENSG00000162928	0.015182	0
chr2:60937956-60938156	PAPOLG	ENSG00000115421	0.032572	1
chr2:60937956-60938156	PUS10	ENSG00000162927	0.0171	0
chr2:60937958-60938158	PEX13	ENSG00000162928	0.015478	0
chr2:60937958-60938158	PUS10	ENSG00000162927	0.017982	0
chr2:60937958-60938158	PAPOLG	ENSG00000115421	0.032374	1
chr2:60937959-60938159	PAPOLG	ENSG00000115421	0.033221	1
chr2:60937959-60938159	PEX13	ENSG00000162928	0.016059	0
chr2:60937959-60938159	PUS10	ENSG00000162927	0.018618	0
chr2:60937959-60938159	PAPOLG	ENSG00000115421	0.018676	1
chr2:60937960-60938160	PAPOLG	ENSG00000115421	0.015918	1
chr2:60937961-60938161	PAPOLG	ENSG00000115421	0.038049	1
chr2:60937961-60938161	PEX13	ENSG00000162928	0.016565	0
chr2:60937961-60938161	PUS10	ENSG00000162927	0.019692	0
chr2:60937962-60938162	PAPOLG	ENSG00000115421	0.018094	1
chr2:60937962-60938162	PAPOLG	ENSG00000115421	0.022784	1
chr2:60937962-60938162	PAPOLG	ENSG00000115421	0.025085	1
chr2:60937963-60938163	PAPOLG	ENSG00000115421	0.018009	1
chr2:60937963-60938163	PUS10	ENSG00000162927	0.01664	0
chr2:60937963-60938163	PAPOLG	ENSG00000115421	0.030129	1
chr2:60937964-60938164	PEX13	ENSG00000162928	0.015042	0
chr2:60937964-60938164	PUS10	ENSG00000162927	0.01715	0
chr2:60937964-60938164	PAPOLG	ENSG00000115421	0.023034	1
chr2:60937964-60938164	PAPOLG	ENSG00000115421	0.031836	1
chr2:60937966-60938166	PAPOLG	ENSG00000115421	0.038458	1
chr2:60937966-60938166	PEX13	ENSG00000162928	0.018003	0
chr2:60937966-60938166	PUS10	ENSG00000162927	0.021581	0
chr2:60937995-60938515	PUS10	ENSG00000162927	0.016	0
chr2:60937995-60938515	PAPOLG	ENSG00000115421	0.028534	1
chr2:62804914-62805619	B3GNT2	ENSG00000170340	0.015717	0
chr2:62804914-62805619	TMEM17	ENSG00000186889	0.039095	0
chr2:62804914-62805619	OTX1	ENSG00000115507	0.024	1
chr2:62804914-62805619	EHBP1	ENSG00000115504	0.034784	0
chr2:62804954-62805447	EHBP1	ENSG00000115504	0.016088	0
chr2:62804954-62805447	TMEM17	ENSG00000186889	0.015709	0
chr2:62804964-62805504	EHBP1	ENSG00000115504	0.06681	0
chr2:62804964-62805504	OTX1	ENSG00000115507	0.043172	1
chr2:62804964-62805504	MDH1	ENSG00000014641	0.022756	0
chr2:62804964-62805504	VPS54	ENSG00000143952	0.017548	0
chr2:62804964-62805504	TMEM17	ENSG00000186889	0.069432	0
chr2:62804964-62805504	B3GNT2	ENSG00000170340	0.032133	0
chr2:62804964-62805504	COMMD1	ENSG00000173163	0.027057	0
chr2:62804964-62805504	CCT4	ENSG00000115484	0.027057	0
chr2:62804964-62805504	PELI1	ENSG00000197329	0.015072	0
chr2:62804964-62805504	FAM161A	ENSG00000170264	0.019536	0
chr2:62804964-62805504	XPO1	ENSG00000082898	0.015958	1
chr2:62804964-62805504	USP34	ENSG00000115464	0.021121	0
chr2:62804964-62805504	PUS10	ENSG00000162927	0.017642	0
chr2:62804964-62805504	PEX13	ENSG00000162928	0.017957	0
chr2:62804964-62805504	REL	ENSG00000162924	0.015955	0
chr2:62804964-62805504	PAPOLG	ENSG00000115421	0.019251	0
chr2:62805014-62806747	VPS54	ENSG00000143952	0.019609	0
chr2:62805014-62806747	UGP2	ENSG00000169764	0.018746	0
chr2:62805014-62806747	MDH1	ENSG00000014641	0.031305	0
chr2:62805014-62806747	OTX1	ENSG00000115507	0.05766	1
chr2:62805014-62806747	EHBP1	ENSG00000115504	0.094696	0
chr2:62805014-62806747	TMEM17	ENSG00000186889	0.092504	0
chr2:62805014-62806747	B3GNT2	ENSG00000170340	0.044511	0
chr2:62805014-62806747	COMMD1	ENSG00000173163	0.033484	0
chr2:62805014-62806747	PAPOLG	ENSG00000115421	0.02593	0
chr2:62805014-62806747	REL	ENSG00000162924	0.015341	0
chr2:62805014-62806747	PEX13	ENSG00000162928	0.022989	0
chr2:62805014-62806747	PUS10	ENSG00000162927	0.022323	0
chr2:62805014-62806747	C2orf74	ENSG00000237651	0.024254	0
chr2:62805014-62806747	USP34	ENSG00000115464	0.029605	0
chr2:62805014-62806747	XPO1	ENSG00000082898	0.024848	1
chr2:62805014-62806747	FAM161A	ENSG00000170264	0.029452	0
chr2:62805014-62806747	CCT4	ENSG00000115484	0.033484	0
chr2:62805038-62806832	PAPOLG	ENSG00000115421	0.016979	0
chr2:62805038-62806832	PEX13	ENSG00000162928	0.016089	0
chr2:62805038-62806832	PUS10	ENSG00000162927	0.015586	0
chr2:62805038-62806832	C2orf74	ENSG00000237651	0.017313	0
chr2:62805038-62806832	XPO1	ENSG00000082898	0.015084	1
chr2:62805038-62806832	FAM161A	ENSG00000170264	0.015618	0
chr2:62805038-62806832	CCT4	ENSG00000115484	0.022052	0
chr2:62805038-62806832	COMMD1	ENSG00000173163	0.022052	0
chr2:62805038-62806832	B3GNT2	ENSG00000170340	0.025399	0
chr2:62805038-62806832	TMEM17	ENSG00000186889	0.049305	0
chr2:62805038-62806832	EHBP1	ENSG00000115504	0.047423	0
chr2:62805038-62806832	OTX1	ENSG00000115507	0.0374	1
chr2:62805038-62806832	MDH1	ENSG00000014641	0.02193	0
chr2:62805111-62806800	PUS10	ENSG00000162927	0.019914	0
chr2:62805111-62806800	PEX13	ENSG00000162928	0.020098	0
chr2:62805111-62806800	C2orf74	ENSG00000237651	0.021986	0
chr2:62805111-62806800	USP34	ENSG00000115464	0.030253	0
chr2:62805111-62806800	XPO1	ENSG00000082898	0.022816	1
chr2:62805111-62806800	FAM161A	ENSG00000170264	0.025447	0
chr2:62805111-62806800	CCT4	ENSG00000115484	0.031171	0
chr2:62805111-62806800	COMMD1	ENSG00000173163	0.031171	0
chr2:62805111-62806800	B3GNT2	ENSG00000170340	0.043502	0
chr2:62805111-62806800	TMEM17	ENSG00000186889	0.090845	0
chr2:62805111-62806800	EHBP1	ENSG00000115504	0.08546	0
chr2:62805111-62806800	OTX1	ENSG00000115507	0.045172	1
chr2:62805111-62806800	MDH1	ENSG00000014641	0.027147	0
chr2:62805111-62806800	UGP2	ENSG00000169764	0.018645	0
chr2:62805111-62806800	PAPOLG	ENSG00000115421	0.021158	0
chr2:62805111-62806800	VPS54	ENSG00000143952	0.018488	0
chr2:62805128-62806791	TMEM17	ENSG00000186889	0.056305	0
chr2:62805128-62806791	B3GNT2	ENSG00000170340	0.025392	0
chr2:62805128-62806791	COMMD1	ENSG00000173163	0.022164	0
chr2:62805128-62806791	CCT4	ENSG00000115484	0.022164	0
chr2:62805128-62806791	EHBP1	ENSG00000115504	0.0558	0
chr2:62805128-62806791	OTX1	ENSG00000115507	0.037095	1
chr2:62805128-62806791	MDH1	ENSG00000014641	0.016426	0
chr2:62805128-62806791	FAM161A	ENSG00000170264	0.017334	0
chr2:62805128-62806791	USP34	ENSG00000115464	0.015601	0
chr2:62805128-62806803	B3GNT2	ENSG00000170340	0.018222	0
chr2:62805128-62806803	OTX1	ENSG00000115507	0.025704	1
chr2:62805128-62806791	PEX13	ENSG00000162928	0.016752	0
chr2:62805128-62806791	PUS10	ENSG00000162927	0.01549	0
chr2:62805128-62806803	EHBP1	ENSG00000115504	0.032646	0
chr2:62805128-62806803	TMEM17	ENSG00000186889	0.035703	0
chr2:62805132-62806813	PAPOLG	ENSG00000115421	0.015205	0
chr2:62805132-62806813	PEX13	ENSG00000162928	0.016903	0
chr2:62805132-62806813	CCT4	ENSG00000115484	0.019192	0
chr2:62805132-62806813	COMMD1	ENSG00000173163	0.019192	0
chr2:62805132-62806813	B3GNT2	ENSG00000170340	0.024433	0
chr2:62805132-62806813	TMEM17	ENSG00000186889	0.049483	0
chr2:62805132-62806813	EHBP1	ENSG00000115504	0.047855	0
chr2:62805132-62806813	OTX1	ENSG00000115507	0.035196	1
chr2:62805132-62806813	MDH1	ENSG00000014641	0.017327	0
chr2:62805137-62806529	CCT4	ENSG00000115484	0.02013	0
chr2:62805137-62806529	COMMD1	ENSG00000173163	0.02013	0
chr2:62805137-62806529	B3GNT2	ENSG00000170340	0.02366	0
chr2:62805137-62806529	TMEM17	ENSG00000186889	0.053675	0
chr2:62805137-62806529	EHBP1	ENSG00000115504	0.049486	0
chr2:62805137-62806529	OTX1	ENSG00000115507	0.032173	1
chr2:62805137-62806529	MDH1	ENSG00000014641	0.018675	0
chr2:62805145-62806517	B3GNT2	ENSG00000170340	0.026935	0
chr2:62805145-62806517	COMMD1	ENSG00000173163	0.020648	0
chr2:62805145-62806517	CCT4	ENSG00000115484	0.020648	0
chr2:62805145-62806517	FAM161A	ENSG00000170264	0.016167	0
chr2:62805145-62806517	USP34	ENSG00000115464	0.017895	0
chr2:62805145-62806517	PEX13	ENSG00000162928	0.016194	0
chr2:62805145-62806517	PAPOLG	ENSG00000115421	0.015709	0
chr2:62805145-62806517	TMEM17	ENSG00000186889	0.05284	0
chr2:62805145-62806517	EHBP1	ENSG00000115504	0.052538	0
chr2:62805145-62806517	MDH1	ENSG00000014641	0.01563	0
chr2:62805146-62806799	PEX13	ENSG00000162928	0.020935	0
chr2:62805146-62806799	PUS10	ENSG00000162927	0.015413	0
chr2:62805146-62806799	PELI1	ENSG00000197329	0.020218	0
chr2:62805146-62806799	VPS54	ENSG00000143952	0.018813	0
chr2:62805146-62806799	REL	ENSG00000162924	0.015937	0
chr2:62805146-62806799	UGP2	ENSG00000169764	0.017903	0
chr2:62805146-62806799	MDH1	ENSG00000014641	0.026568	0
chr2:62805146-62806799	OTX1	ENSG00000115507	0.050812	1
chr2:62805146-62806799	EHBP1	ENSG00000115504	0.063857	0
chr2:62805146-62806799	TMEM17	ENSG00000186889	0.064729	0
chr2:62805146-62806799	PAPOLG	ENSG00000115421	0.021389	0
chr2:62805146-62806799	FAM161A	ENSG00000170264	0.017508	0
chr2:62805146-62806799	CCT4	ENSG00000115484	0.027246	0
chr2:62805146-62806799	COMMD1	ENSG00000173163	0.027246	0
chr2:62805146-62806799	B3GNT2	ENSG00000170340	0.038692	0
chr2:62805146-62806799	XPO1	ENSG00000082898	0.017468	1
chr2:62805146-62806799	USP34	ENSG00000115464	0.021908	0
chr2:62805146-62806799	C2orf74	ENSG00000237651	0.018864	0
chr2:62805147-62806816	PAPOLG	ENSG00000115421	0.028091	0
chr2:62805147-62806816	REL	ENSG00000162924	0.021216	0
chr2:62805147-62806816	PEX13	ENSG00000162928	0.028718	0
chr2:62805147-62806816	PUS10	ENSG00000162927	0.025448	0
chr2:62805147-62806816	FAM161A	ENSG00000170264	0.028203	0
chr2:62805147-62806816	CCT4	ENSG00000115484	0.036952	0
chr2:62805147-62806816	XPO1	ENSG00000082898	0.022107	1
chr2:62805147-62806816	COMMD1	ENSG00000173163	0.036952	0
chr2:62805147-62806816	B3GNT2	ENSG00000170340	0.04245	0
chr2:62805147-62806816	TMEM17	ENSG00000186889	0.080714	0
chr2:62805147-62806816	EHBP1	ENSG00000115504	0.076831	0
chr2:62805147-62806816	C2orf74	ENSG00000237651	0.022513	0
chr2:62805147-62806816	USP34	ENSG00000115464	0.026626	0
chr2:62805147-62806816	MDH1	ENSG00000014641	0.024884	0
chr2:62805147-62806816	VPS54	ENSG00000143952	0.017089	0
chr2:62805147-62806816	PELI1	ENSG00000197329	0.015848	0
chr2:62805152-62805613	TMEM17	ENSG00000186889	0.033768	0
chr2:62805152-62805613	EHBP1	ENSG00000115504	0.027961	0
chr2:62805152-62805613	OTX1	ENSG00000115507	0.019965	1
chr2:62805154-62805679	B3GNT2	ENSG00000170340	0.030581	0
chr2:62805154-62805679	TMEM17	ENSG00000186889	0.062166	0
chr2:62805154-62805679	EHBP1	ENSG00000115504	0.055884	0
chr2:62805154-62805679	USP34	ENSG00000115464	0.019012	0
chr2:62805154-62805679	C2orf74	ENSG00000237651	0.016836	0
chr2:62805154-62805679	PAPOLG	ENSG00000115421	0.016343	0
chr2:62805154-62805679	XPO1	ENSG00000082898	0.017147	1
chr2:62805154-62805679	FAM161A	ENSG00000170264	0.021284	0
chr2:62805154-62805679	CCT4	ENSG00000115484	0.027162	0
chr2:62805154-62805679	COMMD1	ENSG00000173163	0.027162	0
chr2:62805154-62805679	MDH1	ENSG00000014641	0.021226	0
chr2:62805154-62805679	OTX1	ENSG00000115507	0.038156	1
chr2:62805158-62805358	EHBP1	ENSG00000115504	0.0154	0
chr2:62805170-62805630	EHBP1	ENSG00000115504	0.018707	0
chr2:62805170-62805630	TMEM17	ENSG00000186889	0.019546	0
chr2:62805246-62806277	PEX13	ENSG00000162928	0.018958	0
chr2:62805246-62806277	PUS10	ENSG00000162927	0.017273	0
chr2:62805246-62806277	PAPOLG	ENSG00000115421	0.018447	0
chr2:62805246-62806277	C2orf74	ENSG00000237651	0.017472	0
chr2:62805246-62806277	FAM161A	ENSG00000170264	0.020479	0
chr2:62805246-62806277	CCT4	ENSG00000115484	0.024596	0
chr2:62805246-62806277	COMMD1	ENSG00000173163	0.024596	0
chr2:62805246-62806277	B3GNT2	ENSG00000170340	0.033789	0
chr2:62805246-62806277	TMEM17	ENSG00000186889	0.063971	0
chr2:62805246-62806277	EHBP1	ENSG00000115504	0.066612	0
chr2:62805246-62806277	OTX1	ENSG00000115507	0.044617	1
chr2:62805246-62806277	MDH1	ENSG00000014641	0.019307	0
chr2:62805246-62806277	USP34	ENSG00000115464	0.022508	0
chr2:62805246-62806277	XPO1	ENSG00000082898	0.016728	1
chr2:62805258-62806752	TMEM17	ENSG00000186889	0.031012	0
chr2:62805258-62806752	EHBP1	ENSG00000115504	0.026756	0
chr2:62805258-62806752	OTX1	ENSG00000115507	0.015054	1
chr2:64893709-64895176	LINC02245	ENSG00000237638	0.017021	0
chr2:64893709-64895176	LINC01800	ENSG00000234572	0.038004	0
chr2:64893709-64895176	SERTAD2	ENSG00000179833	0.079467	1
chr2:64893709-64895176	VPS54	ENSG00000143952	0.01729	0
chr2:64893709-64895176	LGALSL	ENSG00000119862	0.021132	0
chr2:64893709-64895176	AFTPH	ENSG00000119844	0.021073	2
chr2:64893709-64895176	SLC1A4	ENSG00000115902	0.016358	0
chr2:64893709-64895176	CEP68	ENSG00000011523	0.01852	0
chr2:64893709-64895176	LINC01798	ENSG00000232046	0.015426	0
chr2:64893724-64894986	SERTAD2	ENSG00000179833	0.027402	1
chr2:64893748-64894547	SERTAD2	ENSG00000179833	0.024898	1
chr2:64893766-64895924	SERTAD2	ENSG00000179833	0.015654	1
chr2:64893768-64895101	SERTAD2	ENSG00000179833	0.05467	1
chr2:64893768-64895101	LINC01800	ENSG00000234572	0.021873	0
chr2:64893771-64895063	LINC01800	ENSG00000234572	0.015517	0
chr2:64893771-64895063	SERTAD2	ENSG00000179833	0.033394	1
chr2:64893823-64894908	SERTAD2	ENSG00000179833	0.02944	1
chr2:64893846-64894842	SERTAD2	ENSG00000179833	0.030472	1
chr2:64893917-64894790	SERTAD2	ENSG00000179833	0.032894	1
chr2:64894048-64895102	SERTAD2	ENSG00000179833	0.033634	1
chr2:64894212-64894412	SERTAD2	ENSG00000179833	0.01724	1
chr2:64894255-64894675	LINC01800	ENSG00000234572	0.015401	0
chr2:64894255-64894675	SERTAD2	ENSG00000179833	0.035006	1
chr2:64894288-64894904	SERTAD2	ENSG00000179833	0.01736	1
chr2:64925649-64926116	SERTAD2	ENSG00000179833	0.016549	1
chr2:64925878-64927549	LGALSL	ENSG00000119862	0.02159	0
chr2:64925878-64927549	AFTPH	ENSG00000119844	0.017077	1
chr2:64925878-64927549	SERTAD2	ENSG00000179833	0.040808	1
chr2:64925878-64927549	LINC01800	ENSG00000234572	0.0205	0
chr2:64957095-64958749	SERTAD2	ENSG00000179833	0.016908	1
chr2:64957389-64958525	LINC01800	ENSG00000234572	0.023637	0
chr2:64957389-64958525	SERTAD2	ENSG00000179833	0.027202	1
chr2:64957416-64958176	SERTAD2	ENSG00000179833	0.024689	1
chr2:64957416-64958176	LINC01800	ENSG00000234572	0.022587	0
chr2:64957468-64958167	SERTAD2	ENSG00000179833	0.016211	1
chr2:64957539-64959229	SERTAD2	ENSG00000179833	0.017849	1
chr2:64957546-64958090	SERTAD2	ENSG00000179833	0.019987	1
chr2:64957694-64958400	SERTAD2	ENSG00000179833	0.015304	1
chr2:64957708-64958457	SERTAD2	ENSG00000179833	0.019357	1
chr2:64957714-64958116	LINC01800	ENSG00000234572	0.023435	0
chr2:64957714-64958116	SERTAD2	ENSG00000179833	0.023198	1
chr2:64957730-64959323	SERTAD2	ENSG00000179833	0.015274	1
chr2:64957742-64958122	SERTAD2	ENSG00000179833	0.023184	1
chr2:64957757-64957957	SERTAD2	ENSG00000179833	0.016239	1
chr2:64957765-64957965	SERTAD2	ENSG00000179833	0.01537	1
chr2:64957778-64958364	LINC01800	ENSG00000234572	0.020595	0
chr2:64957778-64958364	SERTAD2	ENSG00000179833	0.024347	1
chr2:64957807-64958296	SERTAD2	ENSG00000179833	0.021031	1
chr2:64957807-64958296	LINC01800	ENSG00000234572	0.018573	0
chr2:64993767-64995721	CEP68	ENSG00000011523	0.016041	0
chr2:64993767-64995721	SLC1A4	ENSG00000115902	0.019639	0
chr2:64993767-64995721	LINC02245	ENSG00000237638	0.019637	0
chr2:64993767-64995721	LINC01800	ENSG00000234572	0.043946	0
chr2:64993767-64995721	SERTAD2	ENSG00000179833	0.037845	1
chr2:64993767-64995721	AFTPH	ENSG00000119844	0.021418	2
chr2:64993797-64996066	LINC01800	ENSG00000234572	0.020769	0
chr2:64993797-64996066	SERTAD2	ENSG00000179833	0.024953	1
chr2:64993797-64996066	AFTPH	ENSG00000119844	0.01513	2
chr2:64993818-64995912	SERTAD2	ENSG00000179833	0.01941	1
chr2:64993818-64995912	LINC01800	ENSG00000234572	0.027056	0
chr2:64993818-64995912	AFTPH	ENSG00000119844	0.015077	2
chr2:64993842-64995856	LGALSL	ENSG00000119862	0.017526	0
chr2:64993842-64995856	SLC1A4	ENSG00000115902	0.01694	0
chr2:64993842-64995856	SERTAD2	ENSG00000179833	0.036148	1
chr2:64993842-64995856	CEP68	ENSG00000011523	0.015544	0
chr2:64993842-64995856	AFTPH	ENSG00000119844	0.021175	2
chr2:64993844-64995916	AFTPH	ENSG00000119844	0.02019	2
chr2:64993844-64995916	SERTAD2	ENSG00000179833	0.036106	1
chr2:64993844-64995916	LINC01800	ENSG00000234572	0.039822	0
chr2:64993844-64995916	LINC02245	ENSG00000237638	0.018409	0
chr2:64993844-64995916	SLC1A4	ENSG00000115902	0.018685	0
chr2:64993844-64995916	CEP68	ENSG00000011523	0.015323	0
chr2:64993879-64995866	RAB1A	ENSG00000138069	0.017591	0
chr2:64993879-64995866	ACTR2	ENSG00000138071	0.022142	0
chr2:64993879-64995866	LINC00309	ENSG00000230923	0.016117	0
chr2:64993879-64995866	PELI1	ENSG00000197329	0.018623	0
chr2:64993879-64995866	CEP68	ENSG00000011523	0.024393	0
chr2:64993879-64995866	SLC1A4	ENSG00000115902	0.024439	0
chr2:64993879-64995866	VPS54	ENSG00000143952	0.02007	0
chr2:64993879-64995866	MDH1	ENSG00000014641	0.015504	0
chr2:64993879-64995866	SERTAD2	ENSG00000179833	0.050836	1
chr2:64993879-64995866	AFTPH	ENSG00000119844	0.034204	2
chr2:64993879-64995866	LGALSL	ENSG00000119862	0.025155	0
chr2:64993893-64995886	LINC01800	ENSG00000234572	0.030768	0
chr2:64993893-64995886	SERTAD2	ENSG00000179833	0.03311	1
chr2:64993893-64995886	AFTPH	ENSG00000119844	0.018248	2
chr2:64993893-64995886	SLC1A4	ENSG00000115902	0.015816	0
chr2:64993923-64995702	AFTPH	ENSG00000119844	0.022489	2
chr2:64993923-64995702	LINC02245	ENSG00000237638	0.02348	0
chr2:64993923-64995702	LINC01800	ENSG00000234572	0.046796	0
chr2:64993923-64995702	SERTAD2	ENSG00000179833	0.041745	1
chr2:64993923-64995702	VPS54	ENSG00000143952	0.015997	0
chr2:64993923-64995702	LGALSL	ENSG00000119862	0.023266	0
chr2:64993923-64995702	SLC1A4	ENSG00000115902	0.022798	0
chr2:64993923-64995702	ACTR2	ENSG00000138071	0.017187	0
chr2:64993923-64995702	RAB1A	ENSG00000138069	0.016565	0
chr2:64993923-64995702	CEP68	ENSG00000011523	0.01935	0
chr2:64993941-64995874	CEP68	ENSG00000011523	0.018944	0
chr2:64993941-64995874	ACTR2	ENSG00000138071	0.019235	0
chr2:64993941-64995874	SLC1A4	ENSG00000115902	0.023246	0
chr2:64993941-64995874	AFTPH	ENSG00000119844	0.024837	2
chr2:64993941-64995874	LINC00309	ENSG00000230923	0.016803	0
chr2:64993941-64995874	SERTAD2	ENSG00000179833	0.044706	1
chr2:64993941-64995874	PELI1	ENSG00000197329	0.018456	0
chr2:64993941-64995874	LINC01800	ENSG00000234572	0.048002	0
chr2:64993941-64995874	VPS54	ENSG00000143952	0.018292	0
chr2:64993959-64995310	LGALSL	ENSG00000119862	0.024154	0
chr2:64993959-64995310	CEP68	ENSG00000011523	0.026026	0
chr2:64993959-64995310	SLC1A4	ENSG00000115902	0.02901	0
chr2:64993959-64995310	PELI1	ENSG00000197329	0.022505	0
chr2:64993959-64995310	LINC01800	ENSG00000234572	0.041897	0
chr2:64993959-64995310	AFTPH	ENSG00000119844	0.034501	1
chr2:64993959-64995310	VPS54	ENSG00000143952	0.018701	0
chr2:64993959-64995310	RAB1A	ENSG00000138069	0.019037	0
chr2:64993959-64995310	SERTAD2	ENSG00000179833	0.045978	1
chr2:64993959-64995310	MDH1	ENSG00000014641	0.015726	0
chr2:64993959-64995310	ACTR2	ENSG00000138071	0.022177	0
chr2:64993960-64995736	AFTPH	ENSG00000119844	0.017209	2
chr2:64993960-64995736	LGALSL	ENSG00000119862	0.016551	0
chr2:64993960-64995736	LINC01800	ENSG00000234572	0.036272	0
chr2:64993960-64995736	SERTAD2	ENSG00000179833	0.031104	1
chr2:64993962-64996112	PELI1	ENSG00000197329	0.015025	0
chr2:64993962-64996112	LGALSL	ENSG00000119862	0.018869	0
chr2:64993962-64996112	AFTPH	ENSG00000119844	0.016961	2
chr2:64993962-64996112	SERTAD2	ENSG00000179833	0.031869	1
chr2:64993962-64996112	LINC01800	ENSG00000234572	0.034632	0
chr2:64993971-64995722	LINC01800	ENSG00000234572	0.019187	0
chr2:64993971-64995722	SERTAD2	ENSG00000179833	0.02	1
chr2:64993998-64995581	SERTAD2	ENSG00000179833	0.028469	1
chr2:64993998-64995581	AFTPH	ENSG00000119844	0.016995	2
chr2:64994002-64995479	AFTPH	ENSG00000119844	0.02203	2
chr2:64994002-64995479	LGALSL	ENSG00000119862	0.020742	0
chr2:64994002-64995479	PELI1	ENSG00000197329	0.015998	0
chr2:64994002-64995479	SERTAD2	ENSG00000179833	0.040013	1
chr2:64994002-64995479	LINC01800	ENSG00000234572	0.03205	0
chr2:64994002-64995479	VPS54	ENSG00000143952	0.016274	0
chr2:64994002-64995479	CEP68	ENSG00000011523	0.015734	0
chr2:64994002-64995479	SLC1A4	ENSG00000115902	0.018402	0
chr2:64994002-64995479	LINC02245	ENSG00000237638	0.019262	0
chr2:64994054-64994395	LINC01800	ENSG00000234572	0.016239	0
chr2:64994054-64994395	SERTAD2	ENSG00000179833	0.016447	1
chr2:64994083-64995713	LGALSL	ENSG00000119862	0.021612	0
chr2:64994083-64995895	SERTAD2	ENSG00000179833	0.017201	1
chr2:64994083-64995895	LINC01800	ENSG00000234572	0.016793	0
chr2:64994083-64995713	PELI1	ENSG00000197329	0.019085	0
chr2:64994083-64995713	VPS54	ENSG00000143952	0.017214	0
chr2:64994083-64995713	OTX1	ENSG00000115507	0.015009	1
chr2:64994083-64995713	AFTPH	ENSG00000119844	0.028267	2
chr2:64994083-64995713	SERTAD2	ENSG00000179833	0.042408	1
chr2:64994083-64995713	SLC1A4	ENSG00000115902	0.019466	0
chr2:64994083-64995713	CEP68	ENSG00000011523	0.0186	0
chr2:64994083-64995713	ACTR2	ENSG00000138071	0.020635	0
chr2:64994090-64995721	LINC01800	ENSG00000234572	0.019059	0
chr2:64994090-64995721	SERTAD2	ENSG00000179833	0.01827	1
chr2:64994090-64994387	LINC01800	ENSG00000234572	0.019166	0
chr2:64994092-64994377	SERTAD2	ENSG00000179833	0.018154	1
chr2:64994092-64995586	LINC01800	ENSG00000234572	0.036184	0
chr2:64994092-64995586	AFTPH	ENSG00000119844	0.018075	2
chr2:64994092-64995586	SERTAD2	ENSG00000179833	0.032732	1
chr2:64994098-64995526	ACTR2	ENSG00000138071	0.016235	0
chr2:64994098-64995526	CEP68	ENSG00000011523	0.016791	0
chr2:64994098-64995526	SLC1A4	ENSG00000115902	0.017038	0
chr2:64994098-64995526	AFTPH	ENSG00000119844	0.024393	2
chr2:64994098-64995526	SERTAD2	ENSG00000179833	0.031081	1
chr2:64994098-64995526	LGALSL	ENSG00000119862	0.0189	0
chr2:64994101-64995949	LGALSL	ENSG00000119862	0.018478	0
chr2:64994101-64995949	AFTPH	ENSG00000119844	0.016914	2
chr2:64994101-64995949	LINC01800	ENSG00000234572	0.026269	0
chr2:64994101-64995949	SERTAD2	ENSG00000179833	0.029896	1
chr2:64994199-64995729	SERTAD2	ENSG00000179833	0.018639	1
chr2:64994203-64995856	CEP68	ENSG00000011523	0.019081	0
chr2:64994203-64995856	SLC1A4	ENSG00000115902	0.018588	0
chr2:64994203-64995856	LINC01800	ENSG00000234572	0.032882	0
chr2:64994203-64995856	SERTAD2	ENSG00000179833	0.038502	1
chr2:64994203-64995856	AFTPH	ENSG00000119844	0.022356	2
chr2:64994203-64995856	LGALSL	ENSG00000119862	0.020948	0
chr2:64994203-64995856	PELI1	ENSG00000197329	0.015822	0
chr2:64994203-64995856	VPS54	ENSG00000143952	0.016526	0
chr2:64994210-64995869	SERTAD2	ENSG00000179833	0.032861	1
chr2:64994210-64995869	AFTPH	ENSG00000119844	0.018009	2
chr2:64994210-64995869	SLC1A4	ENSG00000115902	0.015226	0
chr2:64994210-64995869	CEP68	ENSG00000011523	0.017069	0
chr2:64994210-64995869	LGALSL	ENSG00000119862	0.016104	0
chr2:64994212-64995589	SERTAD2	ENSG00000179833	0.024957	1
chr2:64994221-64995465	SERTAD2	ENSG00000179833	0.01904	1
chr2:64994221-64995465	LINC01800	ENSG00000234572	0.01563	0
chr2:64994223-64995722	AFTPH	ENSG00000119844	0.028057	2
chr2:64994223-64995722	PELI1	ENSG00000197329	0.020574	0
chr2:64994223-64995722	LGALSL	ENSG00000119862	0.024093	0
chr2:64994223-64995722	VPS54	ENSG00000143952	0.01795	0
chr2:64994223-64995722	ACTR2	ENSG00000138071	0.01556	0
chr2:64994223-64995722	CEP68	ENSG00000011523	0.019388	0
chr2:64994223-64995722	SLC1A4	ENSG00000115902	0.018727	0
chr2:64994223-64995722	LINC01800	ENSG00000234572	0.034966	0
chr2:64994223-64995722	SERTAD2	ENSG00000179833	0.037898	1
chr2:64994265-64995193	SERTAD2	ENSG00000179833	0.050124	1
chr2:64994265-64995193	AFTPH	ENSG00000119844	0.028944	1
chr2:64994265-64995193	LGALSL	ENSG00000119862	0.018654	0
chr2:64994265-64995193	SLC1A4	ENSG00000115902	0.022862	0
chr2:64994265-64995193	CEP68	ENSG00000011523	0.018327	0
chr2:64994265-64995193	ACTR2	ENSG00000138071	0.018563	0
chr2:64994265-64995193	PELI1	ENSG00000197329	0.016642	0
chr2:64994265-64995193	VPS54	ENSG00000143952	0.01566	0
chr2:64994343-64995166	ACTR2	ENSG00000138071	0.016767	0
chr2:64994343-64995166	SLC1A4	ENSG00000115902	0.017529	0
chr2:64994343-64995166	SERTAD2	ENSG00000179833	0.036847	1
chr2:64994343-64995166	CEP68	ENSG00000011523	0.018624	0
chr2:64994343-64995166	PELI1	ENSG00000197329	0.015421	0
chr2:64994343-64995166	AFTPH	ENSG00000119844	0.024981	1
chr2:64994346-64995279	LINC02245	ENSG00000237638	0.027068	0
chr2:64994346-64995279	SERTAD2	ENSG00000179833	0.046673	1
chr2:64994346-64995279	LGALSL	ENSG00000119862	0.024481	0
chr2:64994346-64995279	AFTPH	ENSG00000119844	0.031855	1
chr2:64994346-64995279	PELI1	ENSG00000197329	0.021919	0
chr2:64994346-64995279	VPS54	ENSG00000143952	0.020759	0
chr2:64994346-64995279	MDH1	ENSG00000014641	0.017341	0
chr2:64994346-64995279	SLC1A4	ENSG00000115902	0.025149	0
chr2:64994346-64995279	CEP68	ENSG00000011523	0.025213	0
chr2:64994346-64995279	RAB1A	ENSG00000138069	0.020195	0
chr2:64994346-64995279	ACTR2	ENSG00000138071	0.02482	0
chr2:64994346-64995279	SPRED2	ENSG00000198369	0.015803	1
chr2:64994550-64997173	LGALSL	ENSG00000119862	0.015493	0
chr2:64994550-64997173	SLC1A4	ENSG00000115902	0.015447	0
chr2:64994550-64997173	CEP68	ENSG00000011523	0.016997	0
chr2:64994550-64997173	SERTAD2	ENSG00000179833	0.036868	1
chr2:64994550-64997173	AFTPH	ENSG00000119844	0.017677	2
chr2:64994570-64995502	LINC01800	ENSG00000234572	0.021557	0
chr2:64994570-64995502	SERTAD2	ENSG00000179833	0.022518	1
chr2:64994598-64995477	LINC01800	ENSG00000234572	0.032604	0
chr2:64994598-64995477	SERTAD2	ENSG00000179833	0.030182	1
chr2:64994598-64995477	AFTPH	ENSG00000119844	0.015279	2
chr2:64994604-64995730	LINC01800	ENSG00000234572	0.019855	0
chr2:64994604-64995730	SERTAD2	ENSG00000179833	0.021507	1
chr2:64994608-64995488	LINC01800	ENSG00000234572	0.029595	0
chr2:64994608-64995488	SERTAD2	ENSG00000179833	0.030914	1
chr2:64994608-64995488	AFTPH	ENSG00000119844	0.016765	2
chr2:64994608-64995488	LGALSL	ENSG00000119862	0.015308	0
chr2:64994616-64995511	SERTAD2	ENSG00000179833	0.022621	1
chr2:64994616-64995511	LINC01800	ENSG00000234572	0.01636	0
chr2:64994620-64995516	SERTAD2	ENSG00000179833	0.027783	1
chr2:64994620-64995516	AFTPH	ENSG00000119844	0.015994	2
chr2:64994627-64995499	SERTAD2	ENSG00000179833	0.021203	1
chr2:64994627-64995499	LINC01800	ENSG00000234572	0.018721	0
chr2:64994631-64995489	SERTAD2	ENSG00000179833	0.019649	1
chr2:64994635-64997098	VPS54	ENSG00000143952	0.019677	0
chr2:64994635-64997098	SLC1A4	ENSG00000115902	0.023736	0
chr2:64994635-64997098	CEP68	ENSG00000011523	0.026054	0
chr2:64994635-64997098	RAB1A	ENSG00000138069	0.019065	0
chr2:64994635-64997098	ACTR2	ENSG00000138071	0.018067	0
chr2:64994635-64997098	PELI1	ENSG00000197329	0.022713	0
chr2:64994635-64997098	SERTAD2	ENSG00000179833	0.046585	1
chr2:64994635-64997098	LINC01800	ENSG00000234572	0.039449	0
chr2:64994635-64997098	LGALSL	ENSG00000119862	0.02247	0
chr2:64994635-64997098	AFTPH	ENSG00000119844	0.026279	2
chr2:64994652-64995519	SERTAD2	ENSG00000179833	0.026493	1
chr2:64994652-64995698	SERTAD2	ENSG00000179833	0.018641	1
chr2:64994652-64995519	AFTPH	ENSG00000119844	0.017928	2
chr2:64994652-64995519	LGALSL	ENSG00000119862	0.016487	0
chr2:64994652-64995519	PELI1	ENSG00000197329	0.015143	0
chr2:64994652-64995698	LINC01800	ENSG00000234572	0.019326	0
chr2:64994707-64995354	SERTAD2	ENSG00000179833	0.023703	1
chr2:64994707-64995354	LINC01800	ENSG00000234572	0.026626	0
chr2:64994737-64995489	CEP68	ENSG00000011523	0.017143	0
chr2:64994737-64995489	LINC02245	ENSG00000237638	0.015523	0
chr2:64994737-64995489	LGALSL	ENSG00000119862	0.018825	0
chr2:64994737-64995489	SERTAD2	ENSG00000179833	0.04247	1
chr2:64994737-64995489	AFTPH	ENSG00000119844	0.018473	2
chr2:64994766-64995605	SLC1A4	ENSG00000115902	0.015424	0
chr2:64994766-64995605	PELI1	ENSG00000197329	0.015517	0
chr2:64994766-64995605	SERTAD2	ENSG00000179833	0.041596	1
chr2:64994766-64995605	AFTPH	ENSG00000119844	0.019416	2
chr2:64994766-64995605	LINC01800	ENSG00000234572	0.033264	0
chr2:64994766-64995605	LINC02245	ENSG00000237638	0.017154	0
chr2:64994766-64995605	CEP68	ENSG00000011523	0.018893	0
chr2:64994766-64995605	LGALSL	ENSG00000119862	0.022416	0
chr2:64994781-64995614	LGALSL	ENSG00000119862	0.023222	0
chr2:64994781-64995614	SERTAD2	ENSG00000179833	0.044532	1
chr2:64994781-64995614	CEP68	ENSG00000011523	0.020363	0
chr2:64994781-64995614	LINC01800	ENSG00000234572	0.037301	0
chr2:64994781-64995614	SLC1A4	ENSG00000115902	0.016579	0
chr2:64994781-64995614	AFTPH	ENSG00000119844	0.019699	2
chr2:64994781-64995614	LINC02245	ENSG00000237638	0.017689	0
chr2:64994781-64995614	VPS54	ENSG00000143952	0.015307	0
chr2:64994795-64995487	SERTAD2	ENSG00000179833	0.026757	1
chr2:64994862-64995882	SERTAD2	ENSG00000179833	0.02208	1
chr2:64994875-64995502	LINC01800	ENSG00000234572	0.021143	0
chr2:64994875-64995502	SERTAD2	ENSG00000179833	0.021238	1
chr2:64994910-64995895	CEP68	ENSG00000011523	0.015415	0
chr2:64994910-64995895	LINC01800	ENSG00000234572	0.036257	0
chr2:64994910-64995895	SERTAD2	ENSG00000179833	0.030166	1
chr2:64994910-64995895	AFTPH	ENSG00000119844	0.017175	2
chr2:64994921-64995547	LGALSL	ENSG00000119862	0.020577	0
chr2:64994921-64995547	CEP68	ENSG00000011523	0.018191	0
chr2:64994921-64995547	AFTPH	ENSG00000119844	0.016535	2
chr2:64994921-64995547	LINC02245	ENSG00000237638	0.015348	0
chr2:64994921-64995547	LINC01800	ENSG00000234572	0.02908	0
chr2:64994921-64995547	SERTAD2	ENSG00000179833	0.037061	1
chr2:64994929-64995551	AFTPH	ENSG00000119844	0.015402	2
chr2:64994929-64995551	LGALSL	ENSG00000119862	0.017243	0
chr2:64994929-64995551	LINC01800	ENSG00000234572	0.022065	0
chr2:64994929-64995551	SERTAD2	ENSG00000179833	0.030998	1
chr2:64994930-64995514	CEP68	ENSG00000011523	0.016324	0
chr2:64994930-64995514	SERTAD2	ENSG00000179833	0.03271	1
chr2:64994930-64995514	AFTPH	ENSG00000119844	0.016457	2
chr2:64994930-64995514	LGALSL	ENSG00000119862	0.019091	0
chr2:64994930-64995514	LINC01800	ENSG00000234572	0.028353	0
chr2:64994932-64995539	SERTAD2	ENSG00000179833	0.03126	1
chr2:64994932-64995539	LGALSL	ENSG00000119862	0.018115	0
chr2:64994932-64995539	AFTPH	ENSG00000119844	0.015412	2
chr2:64994932-64995539	CEP68	ENSG00000011523	0.015676	0
chr2:64994932-64995539	LINC01800	ENSG00000234572	0.024868	0
chr2:64994935-64995514	SERTAD2	ENSG00000179833	0.01613	1
chr2:64994938-64995533	SERTAD2	ENSG00000179833	0.028636	1
chr2:64994938-64995533	LINC01800	ENSG00000234572	0.023589	0
chr2:64994938-64995533	LGALSL	ENSG00000119862	0.016278	0
chr2:64994941-64995522	CEP68	ENSG00000011523	0.015132	0
chr2:64994941-64995522	SERTAD2	ENSG00000179833	0.032215	1
chr2:64994941-64995522	AFTPH	ENSG00000119844	0.015439	2
chr2:64994941-64995522	LGALSL	ENSG00000119862	0.018024	0
chr2:64994942-64995488	LGALSL	ENSG00000119862	0.01733	0
chr2:64994942-64995488	SERTAD2	ENSG00000179833	0.029533	1
chr2:64994942-64995488	AFTPH	ENSG00000119844	0.018928	2
chr2:64994945-64995671	SERTAD2	ENSG00000179833	0.016303	1
chr2:64994945-64995671	LINC01800	ENSG00000234572	0.016851	0
chr2:64994947-64995715	SERTAD2	ENSG00000179833	0.023237	1
chr2:64994965-64995721	SERTAD2	ENSG00000179833	0.017415	1
chr2:64994973-64995327	LINC01800	ENSG00000234572	0.02697	0
chr2:64994973-64995327	SERTAD2	ENSG00000179833	0.028486	1
chr2:64994978-64995604	LINC01800	ENSG00000234572	0.039616	0
chr2:64994978-64995604	SLC1A4	ENSG00000115902	0.020906	0
chr2:64994978-64995604	CEP68	ENSG00000011523	0.022341	0
chr2:64994978-64995604	ACTR2	ENSG00000138071	0.015303	0
chr2:64994978-64995604	SERTAD2	ENSG00000179833	0.040174	1
chr2:64994978-64995604	LGALSL	ENSG00000119862	0.022446	0
chr2:64994978-64995604	VPS54	ENSG00000143952	0.016233	0
chr2:64994978-64995604	AFTPH	ENSG00000119844	0.024065	2
chr2:64994978-64995604	PELI1	ENSG00000197329	0.017685	0
chr2:64994978-64995604	RAB1A	ENSG00000138069	0.015105	0
chr2:64994987-64995474	LINC01800	ENSG00000234572	0.016836	0
chr2:64994987-64995474	AFTPH	ENSG00000119844	0.015383	2
chr2:64994987-64995474	SERTAD2	ENSG00000179833	0.021489	1
chr2:64994992-64995342	LGALSL	ENSG00000119862	0.017134	0
chr2:64994992-64995342	AFTPH	ENSG00000119844	0.016051	2
chr2:64994992-64995342	SERTAD2	ENSG00000179833	0.030288	1
chr2:64995034-64995714	SERTAD2	ENSG00000179833	0.025911	1
chr2:64995034-64995714	AFTPH	ENSG00000119844	0.015889	2
chr2:64995058-64995485	SERTAD2	ENSG00000179833	0.024314	1
chr2:64995121-64995321	SERTAD2	ENSG00000179833	0.017945	1
chr2:64995123-64995323	AFTPH	ENSG00000119844	0.015855	2
chr2:64995123-64995323	SERTAD2	ENSG00000179833	0.030628	1
chr2:64995123-64995323	LINC01800	ENSG00000234572	0.026531	0
chr2:64995125-64995325	LINC01800	ENSG00000234572	0.020903	0
chr2:64995125-64995325	SERTAD2	ENSG00000179833	0.027796	1
chr2:64995126-64995326	LGALSL	ENSG00000119862	0.015109	0
chr2:64995126-64995326	SERTAD2	ENSG00000179833	0.024996	1
chr2:64995126-64995326	LINC01800	ENSG00000234572	0.030736	0
chr2:64995131-64995331	CEP68	ENSG00000011523	0.016445	0
chr2:64995131-64995331	SLC1A4	ENSG00000115902	0.015701	0
chr2:64995131-64995331	SERTAD2	ENSG00000179833	0.02569	1
chr2:64995131-64995331	AFTPH	ENSG00000119844	0.019604	2
chr2:64995131-64995331	LGALSL	ENSG00000119862	0.0152	0
chr2:64995131-64995331	PELI1	ENSG00000197329	0.015823	0
chr2:64995144-64995344	SERTAD2	ENSG00000179833	0.022937	1
chr2:64995144-64995344	LINC01800	ENSG00000234572	0.020142	0
chr2:64995150-64995350	SERTAD2	ENSG00000179833	0.016993	1
chr2:64995151-64995351	SERTAD2	ENSG00000179833	0.015434	1
chr2:64995151-64995351	LINC01800	ENSG00000234572	0.020569	0
chr2:64995166-64995366	SERTAD2	ENSG00000179833	0.017774	1
chr2:64995174-64995374	PELI1	ENSG00000197329	0.035339	0
chr2:64995174-64995374	VPS54	ENSG00000143952	0.024253	0
chr2:64995174-64995374	UGP2	ENSG00000169764	0.016433	0
chr2:64995174-64995374	SERTAD2	ENSG00000179833	0.06826	1
chr2:64995174-64995374	LGALSL	ENSG00000119862	0.034827	0
chr2:64995174-64995374	SLC1A4	ENSG00000115902	0.03085	0
chr2:64995174-64995374	AFTPH	ENSG00000119844	0.040792	2
chr2:64995174-64995374	SPRED2	ENSG00000198369	0.018733	1
chr2:64995174-64995374	ACTR2	ENSG00000138071	0.025289	0
chr2:64995174-64995374	RAB1A	ENSG00000138069	0.023344	0
chr2:64995174-64995374	CEP68	ENSG00000011523	0.037872	0
chr2:64995174-64995374	MDH1	ENSG00000014641	0.026788	0
chr2:64995174-64995374	OTX1	ENSG00000115507	0.0168	1
chr2:64995724-64995924	SERTAD2	ENSG00000179833	0.018157	1
chr2:67876221-67878211	C1D	ENSG00000197223	0.016858	0
chr2:67876221-67878211	ETAA1	ENSG00000143971	0.019258	0
chr2:67876221-67878211	LINC01798	ENSG00000232046	0.017855	0
chr2:67876221-67878211	MEIS1	ENSG00000143995	0.015052	2
chr2:67876221-67878211	MEIS1-AS3	ENSG00000226819	0.015041	0
chr2:67876346-67878325	MEIS1-AS3	ENSG00000226819	0.016402	0
chr2:67876346-67878325	MEIS1	ENSG00000143995	0.016414	2
chr2:67876346-67878325	LINC01798	ENSG00000232046	0.020967	0
chr2:67876346-67878325	ETAA1	ENSG00000143971	0.020422	0
chr2:67876346-67878325	C1D	ENSG00000197223	0.017569	0
chr2:67876350-67878349	LINC01829	ENSG00000236780	0.019254	0
chr2:67877418-67878787	LINC01812	ENSG00000237013	0.017309	0
chr2:73142329-73142529	EMX1	ENSG00000135638	0.02463	2
chr2:113968633-113970079	RGPD8	ENSG00000169629	0.018253	0
chr2:113968633-113970079	CKAP2L	ENSG00000169607	0.020422	0
chr2:113968633-113970079	IL1B	ENSG00000125538	0.034318	0
chr2:113968633-113970079	SLC35F5	ENSG00000115084	0.023793	0
chr2:113968633-113970079	POLR1B	ENSG00000125630	0.015937	0
chr2:113968633-113970079	ZC3H8	ENSG00000144161	0.016758	0
chr2:113968633-113970079	FBLN7	ENSG00000144152	0.01965	0
chr2:113968633-113970079	TTL	ENSG00000114999	0.018492	0
chr2:113968633-113970079	TMEM87B	ENSG00000153214	0.015007	0
chr2:113969396-113969892	PAX8-AS1	ENSG00000189223	0.028698	0
chr2:113969396-113969892	PSD4	ENSG00000125637	0.019583	0
chr2:113969403-113970475	PSD4	ENSG00000125637	0.020154	0
chr2:113969403-113970475	PAX8-AS1	ENSG00000189223	0.032796	0
chr2:113969413-113970489	PAX8-AS1	ENSG00000189223	0.039684	0
chr2:113969413-113970489	PSD4	ENSG00000125637	0.024321	0
chr2:113969420-113970445	PSD4	ENSG00000125637	0.026298	0
chr2:113969714-113969914	IL1RN	ENSG00000136689	0.028294	0
chr2:113969714-113969914	PSD4	ENSG00000125637	0.039852	0
chr2:113969721-113970413	PAX8-AS1	ENSG00000189223	0.01948	0
chr2:113969726-113969926	PAX8-AS1	ENSG00000189223	0.026022	0
chr2:113969758-113970621	PAX8	ENSG00000125618	0.026108	2
chr2:113969884-113970522	PSD4	ENSG00000125637	0.015634	0
chr2:113969884-113970522	IL1RN	ENSG00000136689	0.015378	0
chr2:119143930-119145715	EN1	ENSG00000163064	0.04473	2
chr2:119143930-119145715	TMEM37	ENSG00000171227	0.015054	0
chr2:119143930-119145715	CCDC93	ENSG00000125633	0.019347	0
chr2:119143930-119145715	DDX18	ENSG00000088205	0.017034	0
chr2:119144313-119145502	INSIG2	ENSG00000125629	0.021365	0
chr2:119144313-119145502	CCDC93	ENSG00000125633	0.0218	0
chr2:119144313-119145502	TMEM37	ENSG00000171227	0.015188	0
chr2:119144313-119145502	DDX18	ENSG00000088205	0.02016	0
chr2:119144618-119145489	CCDC93	ENSG00000125633	0.016169	0
chr2:119145213-119145486	EN1	ENSG00000163064	0.017137	2
chr2:119424859-119427051	C2orf76	ENSG00000186132	0.061398	0
chr2:119424859-119427051	DDX18	ENSG00000088205	0.068118	0
chr2:119424859-119427051	STEAP3	ENSG00000115107	0.053259	0
chr2:119424859-119427051	CCDC93	ENSG00000125633	0.08183	0
chr2:119424859-119427051	INSIG2	ENSG00000125629	0.070195	0
chr2:119424859-119427051	STEAP3-AS1	ENSG00000229867	0.050927	0
chr2:119424859-119427051	CFAP221	ENSG00000163075	0.065088	0
chr2:119424859-119427051	EN1	ENSG00000163064	0.132737	2
chr2:119424859-119427051	TMEM177	ENSG00000144120	0.049857	0
chr2:119424859-119427051	PTPN4	ENSG00000088179	0.039627	0
chr2:119424859-119427051	EPB41L5	ENSG00000115109	0.03011	0
chr2:119424859-119427051	TMEM185B	ENSG00000226479	0.027394	0
chr2:119424859-119427051	RALB	ENSG00000144118	0.027851	0
chr2:119424859-119427051	DBI	ENSG00000155368	0.061397	0
chr2:119424859-119427051	TMEM37	ENSG00000171227	0.0647	0
chr2:119424921-119427038	EPB41L5	ENSG00000115109	0.024713	0
chr2:119424921-119427038	PTPN4	ENSG00000088179	0.033244	0
chr2:119424921-119427038	TMEM185B	ENSG00000226479	0.02125	0
chr2:119424921-119427038	TMEM177	ENSG00000144120	0.039616	0
chr2:119424921-119427038	CFAP221	ENSG00000163075	0.054275	0
chr2:119424921-119427038	TMEM37	ENSG00000171227	0.051729	0
chr2:119424921-119427038	RALB	ENSG00000144118	0.020886	0
chr2:119424921-119427038	CCDC93	ENSG00000125633	0.067013	0
chr2:119424921-119427038	DDX18	ENSG00000088205	0.053718	0
chr2:119424921-119427038	DBI	ENSG00000155368	0.047382	0
chr2:119424921-119427038	C2orf76	ENSG00000186132	0.047382	0
chr2:119424921-119427038	STEAP3-AS1	ENSG00000229867	0.040018	0
chr2:119424921-119427038	INSIG2	ENSG00000125629	0.055996	0
chr2:119424921-119427038	STEAP3	ENSG00000115107	0.042226	0
chr2:119425063-119427051	CFAP221	ENSG00000163075	0.040326	0
chr2:119425063-119427051	TMEM37	ENSG00000171227	0.038291	0
chr2:119425063-119427051	DBI	ENSG00000155368	0.034166	0
chr2:119425063-119427051	PTPN4	ENSG00000088179	0.02253	0
chr2:119425063-119427051	EPB41L5	ENSG00000115109	0.016781	0
chr2:119425063-119427051	C2orf76	ENSG00000186132	0.034167	0
chr2:119425063-119427051	TMEM177	ENSG00000144120	0.028153	0
chr2:119425063-119427051	STEAP3	ENSG00000115107	0.03234	0
chr2:119425063-119427051	DDX18	ENSG00000088205	0.042779	0
chr2:119425063-119427051	CCDC93	ENSG00000125633	0.048135	0
chr2:119425063-119427051	INSIG2	ENSG00000125629	0.046518	0
chr2:119425113-119427043	INHBB	ENSG00000163083	0.020665	1
chr2:119425113-119427043	RALB	ENSG00000144118	0.021595	0
chr2:119425113-119427043	DDX18	ENSG00000088205	0.044067	0
chr2:119425113-119427043	CCDC93	ENSG00000125633	0.053418	0
chr2:119425113-119427043	INSIG2	ENSG00000125629	0.038905	0
chr2:119425113-119427043	EN1	ENSG00000163064	0.085679	2
chr2:119425113-119427043	STEAP3	ENSG00000115107	0.040762	0
chr2:119425113-119427043	C2orf76	ENSG00000186132	0.038868	0
chr2:119425113-119427043	DBI	ENSG00000155368	0.038867	0
chr2:119425113-119427043	TMEM37	ENSG00000171227	0.04709	0
chr2:119425113-119427043	CFAP221	ENSG00000163075	0.05095	0
chr2:119425113-119427043	TMEM177	ENSG00000144120	0.038503	0
chr2:119425113-119427043	PTPN4	ENSG00000088179	0.031792	0
chr2:119425113-119427043	TMEM185B	ENSG00000226479	0.020822	0
chr2:119425113-119427043	EPB41L5	ENSG00000115109	0.023638	0
chr2:119425165-119427131	LINC01101	ENSG00000280409	0.017554	0
chr2:119425165-119427131	RALB	ENSG00000144118	0.02704	0
chr2:119425165-119427131	TMEM185B	ENSG00000226479	0.02772	0
chr2:119425165-119427131	DDX18	ENSG00000088205	0.052303	0
chr2:119425165-119427131	CCDC93	ENSG00000125633	0.063273	0
chr2:119425165-119427131	INSIG2	ENSG00000125629	0.054602	0
chr2:119425165-119427131	DBI	ENSG00000155368	0.050206	0
chr2:119425165-119427131	CFAP221	ENSG00000163075	0.064474	0
chr2:119425165-119427131	TMEM177	ENSG00000144120	0.05066	0
chr2:119425165-119427131	PTPN4	ENSG00000088179	0.041779	0
chr2:119425165-119427131	EPB41L5	ENSG00000115109	0.036768	0
chr2:119425165-119427131	C2orf76	ENSG00000186132	0.050206	0
chr2:119425165-119427131	STEAP3	ENSG00000115107	0.047012	0
chr2:119425165-119427131	EN1	ENSG00000163064	0.090072	2
chr2:119425510-119426876	EN1	ENSG00000163064	0.026127	2
chr2:119425556-119427048	EN1	ENSG00000163064	0.025383	2
chr2:119425591-119427127	DDX18	ENSG00000088205	0.044487	0
chr2:119425591-119427127	EN1	ENSG00000163064	0.065341	2
chr2:119425591-119427127	STEAP3	ENSG00000115107	0.038735	0
chr2:119425591-119427127	STEAP3-AS1	ENSG00000229867	0.03666	0
chr2:119425591-119427127	INSIG2	ENSG00000125629	0.044999	0
chr2:119425591-119427127	CCDC93	ENSG00000125633	0.051113	0
chr2:119425591-119427127	C2orf76	ENSG00000186132	0.045646	0
chr2:119425591-119427127	DBI	ENSG00000155368	0.045645	0
chr2:119425591-119427127	TMEM37	ENSG00000171227	0.045733	0
chr2:119425591-119427127	RALB	ENSG00000144118	0.021162	0
chr2:119425591-119427127	TMEM185B	ENSG00000226479	0.021036	0
chr2:119425591-119427127	EPB41L5	ENSG00000115109	0.026908	0
chr2:119425591-119427127	CFAP221	ENSG00000163075	0.046895	0
chr2:119425591-119427127	TMEM177	ENSG00000144120	0.038618	0
chr2:119425591-119427127	PTPN4	ENSG00000088179	0.031279	0
chr2:119425706-119426857	INSIG2	ENSG00000125629	0.016092	0
chr2:119425706-119426857	CCDC93	ENSG00000125633	0.02126	0
chr2:119425706-119426857	EN1	ENSG00000163064	0.031837	2
chr2:119425706-119426857	STEAP3	ENSG00000115107	0.015783	0
chr2:119425706-119426857	TMEM37	ENSG00000171227	0.015762	0
chr2:119425706-119426857	CFAP221	ENSG00000163075	0.01767	0
chr2:119425706-119426857	DDX18	ENSG00000088205	0.016779	0
chr2:119425991-119426889	TMEM177	ENSG00000144120	0.016108	0
chr2:119425991-119426889	DBI	ENSG00000155368	0.017688	0
chr2:119425991-119426889	C2orf76	ENSG00000186132	0.017688	0
chr2:119425991-119426889	STEAP3	ENSG00000115107	0.020549	0
chr2:119425991-119426889	INSIG2	ENSG00000125629	0.017358	0
chr2:119425991-119426889	CCDC93	ENSG00000125633	0.022744	0
chr2:119425991-119426889	DDX18	ENSG00000088205	0.017482	0
chr2:119426045-119426838	CCDC93	ENSG00000125633	0.015547	0
chr2:119426045-119426838	EN1	ENSG00000163064	0.031187	2
chr2:119426588-119426788	EN1	ENSG00000163064	0.016162	2
chr2:119426635-119426835	EN1	ENSG00000163064	0.021445	2
chr2:121480195-121480751	GLI2	ENSG00000074047	0.015819	2
chr2:121480212-121480720	GLI2	ENSG00000074047	0.018289	2
chr2:121480321-121480943	GLI2	ENSG00000074047	0.022894	2
chr2:121492505-121495496	EPB41L5	ENSG00000115109	0.021705	0
chr2:121492505-121495496	NIFK	ENSG00000155438	0.021695	0
chr2:121492505-121495496	GLI2	ENSG00000074047	0.068357	2
chr2:121492505-121495496	INHBB	ENSG00000163083	0.02908	1
chr2:121492505-121495496	RALB	ENSG00000144118	0.02489	0
chr2:121492505-121495496	TMEM185B	ENSG00000226479	0.029697	0
chr2:121492505-121495496	PTPN4	ENSG00000088179	0.024106	0
chr2:121492505-121495496	TMEM177	ENSG00000144120	0.026325	0
chr2:121492505-121495496	CFAP221	ENSG00000163075	0.025575	0
chr2:121492505-121495496	TMEM37	ENSG00000171227	0.022985	0
chr2:121492505-121495496	DBI	ENSG00000155368	0.01533	0
chr2:121492505-121495496	C2orf76	ENSG00000186132	0.015329	0
chr2:121492505-121495496	TSN	ENSG00000211460	0.023811	0
chr2:121492661-121495496	C2orf76	ENSG00000186132	0.023813	0
chr2:121492661-121495496	PTPN4	ENSG00000088179	0.030342	0
chr2:121492661-121495496	EPB41L5	ENSG00000115109	0.025995	0
chr2:121492661-121495496	DBI	ENSG00000155368	0.023815	0
chr2:121492661-121495496	TMEM185B	ENSG00000226479	0.033433	0
chr2:121492661-121495496	RALB	ENSG00000144118	0.027089	0
chr2:121492661-121495496	GLI2	ENSG00000074047	0.075549	2
chr2:121492661-121495496	TSN	ENSG00000211460	0.026285	0
chr2:121492661-121495496	NIFK	ENSG00000155438	0.023898	0
chr2:121492661-121495496	TMEM37	ENSG00000171227	0.028271	0
chr2:121492661-121495496	CLASP1	ENSG00000074054	0.015673	0
chr2:121492661-121495496	NIFK-AS1	ENSG00000236859	0.015673	0
chr2:121492661-121495496	EN1	ENSG00000163064	0.019127	1
chr2:121492661-121495496	MARCO	ENSG00000019169	0.027447	0
chr2:121492661-121495496	STEAP3	ENSG00000115107	0.02638	0
chr2:121492661-121495496	CFAP221	ENSG00000163075	0.032696	0
chr2:121492661-121495496	TMEM177	ENSG00000144120	0.036694	0
chr2:121493363-121495630	TSN	ENSG00000211460	0.033734	0
chr2:121493363-121495630	STEAP3	ENSG00000115107	0.030584	0
chr2:121493363-121495630	C2orf76	ENSG00000186132	0.028693	0
chr2:121493363-121495630	NIFK	ENSG00000155438	0.030432	0
chr2:121493363-121495630	NIFK-AS1	ENSG00000236859	0.023063	0
chr2:121493363-121495630	CLASP1	ENSG00000074054	0.023063	0
chr2:121493363-121495630	TFCP2L1	ENSG00000115112	0.048421	0
chr2:121493363-121495630	LINC01101	ENSG00000280409	0.047027	0
chr2:121493363-121495630	RALB	ENSG00000144118	0.032318	0
chr2:121493363-121495630	TMEM185B	ENSG00000226479	0.036558	0
chr2:121493363-121495630	EPB41L5	ENSG00000115109	0.030104	0
chr2:121493363-121495630	DBI	ENSG00000155368	0.028695	0
chr2:121493363-121495630	TMEM37	ENSG00000171227	0.025787	0
chr2:121493363-121495630	PTPN4	ENSG00000088179	0.035449	0
chr2:121493363-121495630	CFAP221	ENSG00000163075	0.034298	0
chr2:121493363-121495630	TMEM177	ENSG00000144120	0.037681	0
chr2:121493473-121495401	C2orf76	ENSG00000186132	0.015708	0
chr2:121493473-121495401	DBI	ENSG00000155368	0.015709	0
chr2:121493473-121495401	CFAP221	ENSG00000163075	0.017448	0
chr2:121493473-121495401	TMEM185B	ENSG00000226479	0.016346	0
chr2:121493473-121495401	RALB	ENSG00000144118	0.015204	0
chr2:121493473-121495401	LINC01101	ENSG00000280409	0.018464	0
chr2:121493473-121495401	EPB41L5	ENSG00000115109	0.017448	0
chr2:121493473-121495401	PTPN4	ENSG00000088179	0.019259	0
chr2:121493473-121495401	TMEM177	ENSG00000144120	0.018473	0
chr2:121493473-121495401	CLASP1	ENSG00000074054	0.016254	0
chr2:121493473-121495401	NIFK-AS1	ENSG00000236859	0.016254	0
chr2:121493473-121495401	NIFK	ENSG00000155438	0.018321	0
chr2:121493473-121495401	TSN	ENSG00000211460	0.021865	0
chr2:121493951-121495655	TFCP2L1	ENSG00000115112	0.019989	0
chr2:121494255-121495410	GLI2	ENSG00000074047	0.018992	2
chr2:121494257-121495413	TSN	ENSG00000211460	0.017388	0
chr2:121494257-121495413	INHBB	ENSG00000163083	0.023272	1
chr2:121494257-121495413	TMEM177	ENSG00000144120	0.018766	0
chr2:121494257-121495413	STEAP3	ENSG00000115107	0.01571	0
chr2:121494257-121495413	TMEM37	ENSG00000171227	0.015889	0
chr2:121494257-121495413	CFAP221	ENSG00000163075	0.019628	0
chr2:121494301-121495399	DBI	ENSG00000155368	0.015793	0
chr2:121494301-121495399	INHBB	ENSG00000163083	0.03117	1
chr2:121494301-121495399	CFAP221	ENSG00000163075	0.019742	0
chr2:121494301-121495399	TMEM177	ENSG00000144120	0.022133	0
chr2:121494301-121495399	PTPN4	ENSG00000088179	0.016781	0
chr2:121494301-121495399	LINC01101	ENSG00000280409	0.032613	0
chr2:121494301-121495399	TFCP2L1	ENSG00000115112	0.030794	0
chr2:121494301-121495399	C2orf76	ENSG00000186132	0.015792	0
chr2:121494301-121495399	TMEM185B	ENSG00000226479	0.023132	0
chr2:121494301-121495399	NIFK	ENSG00000155438	0.017456	0
chr2:121494301-121495399	TSN	ENSG00000211460	0.017622	0
chr2:121494301-121495399	RALB	ENSG00000144118	0.019916	0
chr2:121494969-121495615	TSN	ENSG00000211460	0.016864	0
chr2:121494969-121495615	TFCP2L1	ENSG00000115112	0.015456	0
chr2:121494969-121495615	INHBB	ENSG00000163083	0.01577	1
chr2:121495134-121495334	GLI2	ENSG00000074047	0.018862	2
chr2:121495445-121495645	GLI2	ENSG00000074047	0.017208	2
chr2:121495459-121495659	GLI2	ENSG00000074047	0.015287	2
chr2:121522900-121524206	C2orf76	ENSG00000186132	0.016196	0
chr2:121522900-121524206	DBI	ENSG00000155368	0.016197	0
chr2:121522900-121524206	TMEM37	ENSG00000171227	0.020777	0
chr2:121522900-121524206	CFAP221	ENSG00000163075	0.024592	0
chr2:121522900-121524206	TMEM177	ENSG00000144120	0.029796	0
chr2:121522900-121524206	PTPN4	ENSG00000088179	0.02161	0
chr2:121522900-121524206	EPB41L5	ENSG00000115109	0.023232	0
chr2:121522900-121524206	TMEM185B	ENSG00000226479	0.025239	0
chr2:121522900-121524206	RALB	ENSG00000144118	0.02041	0
chr2:121522900-121524206	LINC01101	ENSG00000280409	0.03024	0
chr2:121522900-121524206	GLI2	ENSG00000074047	0.083823	2
chr2:121522900-121524206	TSN	ENSG00000211460	0.020778	0
chr2:121522900-121524206	NIFK	ENSG00000155438	0.016977	0
chr2:121522909-121523865	GLI2	ENSG00000074047	0.016105	2
chr2:121522982-121523893	DBI	ENSG00000155368	0.015802	0
chr2:121522982-121523893	TMEM37	ENSG00000171227	0.023679	0
chr2:121522982-121523893	CFAP221	ENSG00000163075	0.022913	0
chr2:121522982-121523893	C2orf76	ENSG00000186132	0.0158	0
chr2:121522982-121523893	TMEM177	ENSG00000144120	0.027522	0
chr2:121522982-121523871	GLI2	ENSG00000074047	0.033637	2
chr2:121522982-121523893	PTPN4	ENSG00000088179	0.021339	0
chr2:121522982-121523893	EPB41L5	ENSG00000115109	0.02135	0
chr2:121522982-121523893	TMEM185B	ENSG00000226479	0.022011	0
chr2:121522982-121523893	RALB	ENSG00000144118	0.018811	0
chr2:121522982-121523893	NIFK	ENSG00000155438	0.017678	0
chr2:121522982-121523893	TSN	ENSG00000211460	0.022749	0
chr2:121522991-121523892	EPB41L5	ENSG00000115109	0.015193	0
chr2:121522991-121523892	PTPN4	ENSG00000088179	0.016074	0
chr2:121522991-121523892	TMEM177	ENSG00000144120	0.018213	0
chr2:121522991-121523892	CFAP221	ENSG00000163075	0.015836	0
chr2:121522991-121523892	TMEM185B	ENSG00000226479	0.01566	0
chr2:121522991-121523892	TSN	ENSG00000211460	0.015251	0
chr2:121522991-121523892	TFCP2L1	ENSG00000115112	0.024764	0
chr2:121522991-121523892	LINC01101	ENSG00000280409	0.019334	0
chr2:121522992-121523870	TMEM177	ENSG00000144120	0.028959	0
chr2:121522992-121523870	PTPN4	ENSG00000088179	0.024952	0
chr2:121522992-121523870	EPB41L5	ENSG00000115109	0.027071	0
chr2:121522992-121523870	TMEM185B	ENSG00000226479	0.024799	0
chr2:121522992-121523870	RALB	ENSG00000144118	0.023407	0
chr2:121522992-121523870	INHBB	ENSG00000163083	0.032732	1
chr2:121522992-121523870	LINC01101	ENSG00000280409	0.026779	0
chr2:121522992-121523870	GLI2	ENSG00000074047	0.07656	2
chr2:121522992-121523870	CLASP1	ENSG00000074054	0.018749	0
chr2:121522992-121523870	NIFK-AS1	ENSG00000236859	0.018749	0
chr2:121522992-121523870	NIFK	ENSG00000155438	0.024258	0
chr2:121522992-121523870	TSN	ENSG00000211460	0.029924	0
chr2:121522992-121523870	TMEM37	ENSG00000171227	0.017664	0
chr2:121522992-121523870	C2orf76	ENSG00000186132	0.022997	0
chr2:121522992-121523870	DBI	ENSG00000155368	0.022999	0
chr2:121522992-121523870	CFAP221	ENSG00000163075	0.029451	0
chr2:121522996-121523895	CFAP221	ENSG00000163075	0.017414	0
chr2:121522996-121523895	RALB	ENSG00000144118	0.015897	0
chr2:121522996-121523895	GLI2	ENSG00000074047	0.072199	2
chr2:121522996-121523895	TSN	ENSG00000211460	0.017368	0
chr2:121522996-121523895	TMEM37	ENSG00000171227	0.01877	0
chr2:121522996-121523895	TMEM185B	ENSG00000226479	0.017982	0
chr2:121522996-121523895	EPB41L5	ENSG00000115109	0.016486	0
chr2:121522996-121523895	PTPN4	ENSG00000088179	0.01612	0
chr2:121522996-121523895	TMEM177	ENSG00000144120	0.021951	0
chr2:121523002-121523895	TMEM177	ENSG00000144120	0.019286	0
chr2:121523002-121523895	TSN	ENSG00000211460	0.018498	0
chr2:121523002-121523895	EPB41L5	ENSG00000115109	0.016526	0
chr2:121523002-121523895	PTPN4	ENSG00000088179	0.015238	0
chr2:121523185-121523902	GLI2	ENSG00000074047	0.015903	2
chr2:121523323-121523882	GLI2	ENSG00000074047	0.026053	2
chr2:121523346-121524080	TMEM177	ENSG00000144120	0.020917	0
chr2:121523346-121524080	EPB41L5	ENSG00000115109	0.015941	0
chr2:121523346-121524080	TMEM185B	ENSG00000226479	0.016523	0
chr2:121523346-121524080	NIFK	ENSG00000155438	0.015565	0
chr2:121523346-121524080	TSN	ENSG00000211460	0.019035	0
chr2:121523355-121523640	GLI2	ENSG00000074047	0.072868	2
chr2:121523355-121523640	LINC01101	ENSG00000280409	0.020204	0
chr2:121523355-121523640	TMEM177	ENSG00000144120	0.01773	0
chr2:121523355-121523640	TMEM185B	ENSG00000226479	0.016607	0
chr2:121523532-121523732	TSN	ENSG00000211460	0.015108	0
chr2:121523532-121523732	RALB	ENSG00000144118	0.015146	0
chr2:121523532-121523732	TMEM185B	ENSG00000226479	0.015872	0
chr2:121523532-121523732	EPB41L5	ENSG00000115109	0.015513	0
chr2:121523532-121523732	PTPN4	ENSG00000088179	0.015069	0
chr2:121523532-121523732	TMEM177	ENSG00000144120	0.019296	0
chr2:121523532-121523732	CFAP221	ENSG00000163075	0.016681	0
chr2:121523532-121523732	TMEM37	ENSG00000171227	0.01768	0
chr2:121523555-121523863	NIFK	ENSG00000155438	0.017354	0
chr2:121523555-121523863	TSN	ENSG00000211460	0.022451	0
chr2:121523555-121523863	LINC01101	ENSG00000280409	0.026051	0
chr2:121523555-121523863	RALB	ENSG00000144118	0.019442	0
chr2:121523555-121523863	TMEM185B	ENSG00000226479	0.02257	0
chr2:121523555-121523863	STEAP3	ENSG00000115107	0.016018	0
chr2:121523555-121523863	EPB41L5	ENSG00000115109	0.023463	0
chr2:121523555-121523863	PTPN4	ENSG00000088179	0.023112	0
chr2:121523555-121523863	C2orf76	ENSG00000186132	0.016783	0
chr2:121523555-121523863	TMEM177	ENSG00000144120	0.030201	0
chr2:121523555-121523863	DBI	ENSG00000155368	0.016785	0
chr2:121523555-121523863	TMEM37	ENSG00000171227	0.02809	0
chr2:121523555-121523863	CFAP221	ENSG00000163075	0.027394	0
chr2:121523585-121524284	RALB	ENSG00000144118	0.016528	0
chr2:121523585-121524284	TMEM185B	ENSG00000226479	0.018459	0
chr2:121523585-121524284	TMEM177	ENSG00000144120	0.021544	0
chr2:121523669-121523869	GLI2	ENSG00000074047	0.017571	2
chr2:121528807-121529723	GLI2	ENSG00000074047	0.026598	2
chr2:121528913-121529544	GLI2	ENSG00000074047	0.045378	2
chr2:121528915-121529385	CFAP221	ENSG00000163075	0.016816	0
chr2:121528915-121529385	LINC01101	ENSG00000280409	0.016937	0
chr2:121528915-121529385	TMEM177	ENSG00000144120	0.018126	0
chr2:121528920-121529288	TFCP2L1	ENSG00000115112	0.015411	0
chr2:121528925-121529314	GLI2	ENSG00000074047	0.034547	2
chr2:121529071-121529633	TMEM177	ENSG00000144120	0.015424	0
chr2:121529071-121529633	TSN	ENSG00000211460	0.017771	0
chr2:121529090-121529546	GLI2	ENSG00000074047	0.037125	2
chr2:121529108-121530111	LINC01101	ENSG00000280409	0.01631	0
chr2:121529108-121530111	GLI2	ENSG00000074047	0.042846	2
chr2:134548372-134549113	NCKAP5	ENSG00000176771	0.015854	0
chr2:134548378-134549034	NCKAP5	ENSG00000176771	0.024498	0
chr2:134548416-134548973	NCKAP5	ENSG00000176771	0.018057	0
chr2:134548656-134549117	NCKAP5	ENSG00000176771	0.016309	0
chr2:136765487-136766302	HNMT	ENSG00000150540	0.018596	1
chr2:136765487-136766302	CXCR4	ENSG00000121966	0.015256	2
chr2:136765487-136766302	MCM6	ENSG00000076003	0.020008	0
chr2:136765502-136766356	MCM6	ENSG00000076003	0.043004	0
chr2:136765502-136766356	CXCR4	ENSG00000121966	0.037173	2
chr2:136765502-136766356	HNMT	ENSG00000150540	0.015643	1
chr2:136765502-136766356	UBXN4	ENSG00000144224	0.020586	0
chr2:136765502-136766356	R3HDM1	ENSG00000048991	0.021813	0
chr2:136765502-136766356	ZRANB3	ENSG00000121988	0.021813	0
chr2:136765502-136766356	TMEM163	ENSG00000152128	0.020448	0
chr2:136765502-136766356	RAB3GAP1	ENSG00000115839	0.023012	0
chr2:136765502-136766356	CCNT2	ENSG00000082258	0.017015	0
chr2:136765502-136766356	CCNT2-AS1	ENSG00000224043	0.017013	0
chr2:136765502-136766356	MGAT5	ENSG00000152127	0.021394	0
chr2:136765504-136766347	R3HDM1	ENSG00000048991	0.021932	0
chr2:136765504-136766347	ZRANB3	ENSG00000121988	0.021932	0
chr2:136765504-136766347	RAB3GAP1	ENSG00000115839	0.025407	0
chr2:136765504-136766347	CCNT2	ENSG00000082258	0.017987	0
chr2:136765504-136766347	CCNT2-AS1	ENSG00000224043	0.017985	0
chr2:136765504-136766347	TMEM163	ENSG00000152128	0.0208	0
chr2:136765504-136766347	MGAT5	ENSG00000152127	0.02099	0
chr2:136765504-136766347	MCM6	ENSG00000076003	0.039531	0
chr2:136765504-136766347	CXCR4	ENSG00000121966	0.033388	2
chr2:136765504-136766347	UBXN4	ENSG00000144224	0.025504	0
chr2:136765516-136766285	MGAT5	ENSG00000152127	0.016569	0
chr2:136765516-136766285	UBXN4	ENSG00000144224	0.020403	0
chr2:136765516-136766285	TMEM163	ENSG00000152128	0.017509	0
chr2:136765516-136766285	R3HDM1	ENSG00000048991	0.019566	0
chr2:136765516-136766285	CCNT2-AS1	ENSG00000224043	0.015685	0
chr2:136765516-136766285	CCNT2	ENSG00000082258	0.015687	0
chr2:136765516-136766285	MCM6	ENSG00000076003	0.039851	0
chr2:136765516-136766285	ZRANB3	ENSG00000121988	0.019565	0
chr2:136765516-136766285	RAB3GAP1	ENSG00000115839	0.020119	0
chr2:136765516-136766285	CXCR4	ENSG00000121966	0.053006	2
chr2:136765516-136766285	HNMT	ENSG00000150540	0.029841	1
chr2:136765552-136766402	HNMT	ENSG00000150540	0.017608	1
chr2:136765552-136766402	MCM6	ENSG00000076003	0.016782	0
chr2:136765574-136766250	MCM6	ENSG00000076003	0.015983	0
chr2:136765584-136766070	MCM6	ENSG00000076003	0.022394	0
chr2:136765584-136766070	CXCR4	ENSG00000121966	0.028604	2
chr2:136765821-136766021	CXCR4	ENSG00000121966	0.023102	2
chr2:136765821-136766021	MCM6	ENSG00000076003	0.01501	0
chr2:136765834-136766325	CXCR4	ENSG00000121966	0.026157	2
chr2:136765834-136766325	MCM6	ENSG00000076003	0.022023	0
chr2:136765841-136766041	MCM6	ENSG00000076003	0.015127	0
chr2:136765846-136766046	MCM6	ENSG00000076003	0.023416	0
chr2:136765846-136766046	CXCR4	ENSG00000121966	0.025813	2
chr2:136765847-136766047	CXCR4	ENSG00000121966	0.023059	2
chr2:136765847-136766047	MCM6	ENSG00000076003	0.01672	0
chr2:136765849-136766049	CXCR4	ENSG00000121966	0.026643	2
chr2:136765856-136766056	CXCR4	ENSG00000121966	0.023772	2
chr2:136765856-136766056	MCM6	ENSG00000076003	0.019913	0
chr2:136765857-136766057	CXCR4	ENSG00000121966	0.034554	2
chr2:136765857-136766285	CXCR4	ENSG00000121966	0.026689	2
chr2:136765857-136766285	MCM6	ENSG00000076003	0.019751	0
chr2:136765857-136766057	MCM6	ENSG00000076003	0.01798	0
chr2:136765861-136766061	MCM6	ENSG00000076003	0.022652	0
chr2:136765861-136766061	CXCR4	ENSG00000121966	0.029011	2
chr2:136765862-136766062	CXCR4	ENSG00000121966	0.017434	2
chr2:136765862-136766062	CXCR4	ENSG00000121966	0.022121	2
chr2:136765862-136766062	MCM6	ENSG00000076003	0.019915	0
chr2:136765863-136766063	MCM6	ENSG00000076003	0.015952	0
chr2:136765863-136766063	CXCR4	ENSG00000121966	0.025451	2
chr2:136765863-136766063	MCM6	ENSG00000076003	0.018724	0
chr2:136765863-136766063	CXCR4	ENSG00000121966	0.029997	2
chr2:136765864-136766064	MCM6	ENSG00000076003	0.017587	0
chr2:136765864-136766064	MCM6	ENSG00000076003	0.01751	0
chr2:136765864-136766064	CXCR4	ENSG00000121966	0.023511	2
chr2:136765864-136766064	CXCR4	ENSG00000121966	0.021725	2
chr2:136765865-136766065	MCM6	ENSG00000076003	0.018557	0
chr2:136765865-136766065	CXCR4	ENSG00000121966	0.033695	2
chr2:136765867-136766067	CXCR4	ENSG00000121966	0.028174	2
chr2:136765867-136766067	CXCR4	ENSG00000121966	0.024803	2
chr2:136765867-136766067	MCM6	ENSG00000076003	0.018837	0
chr2:136765867-136766067	CXCR4	ENSG00000121966	0.028185	2
chr2:136765869-136766069	MCM6	ENSG00000076003	0.016255	0
chr2:136765869-136766069	CXCR4	ENSG00000121966	0.027273	2
chr2:136765869-136766069	MCM6	ENSG00000076003	0.020787	0
chr2:136765869-136766069	CXCR4	ENSG00000121966	0.024787	2
chr2:136765872-136766072	MCM6	ENSG00000076003	0.015923	0
chr2:136765872-136766072	CXCR4	ENSG00000121966	0.02713	2
chr2:136765876-136766076	MCM6	ENSG00000076003	0.017733	0
chr2:136765876-136766076	CXCR4	ENSG00000121966	0.025757	2
chr2:136765878-136766078	MCM6	ENSG00000076003	0.018246	0
chr2:136765878-136766078	CXCR4	ENSG00000121966	0.03055	2
chr2:136765880-136766080	MCM6	ENSG00000076003	0.017098	0
chr2:136765880-136766080	CXCR4	ENSG00000121966	0.017345	2
chr2:136765881-136766081	THSD7B	ENSG00000144229	0.016908	0
chr2:136765881-136766081	CXCR4	ENSG00000121966	0.029417	2
chr2:136765881-136766081	MCM6	ENSG00000076003	0.018154	0
chr2:136765884-136766084	CXCR4	ENSG00000121966	0.02677	2
chr2:136765884-136766084	MCM6	ENSG00000076003	0.021505	0
chr2:136765885-136766085	THSD7B	ENSG00000144229	0.021004	0
chr2:136765885-136766085	MCM6	ENSG00000076003	0.023777	0
chr2:136765885-136766085	CXCR4	ENSG00000121966	0.03943	2
chr2:136765893-136766093	CXCR4	ENSG00000121966	0.017807	2
chr2:136765895-136766095	CXCR4	ENSG00000121966	0.034928	2
chr2:136765895-136766095	MCM6	ENSG00000076003	0.025716	0
chr2:136765898-136766098	MCM6	ENSG00000076003	0.019507	0
chr2:136765898-136766098	CXCR4	ENSG00000121966	0.037326	2
chr2:136765902-136766102	LCT	ENSG00000115850	0.019845	0
chr2:136765902-136766102	MCM6	ENSG00000076003	0.018592	0
chr2:136765902-136766102	CXCR4	ENSG00000121966	0.026618	2
chr2:136765902-136766102	CXCR4	ENSG00000121966	0.037079	2
chr2:136765902-136766102	MCM6	ENSG00000076003	0.021758	0
chr2:136765923-136766123	CXCR4	ENSG00000121966	0.020042	2
chr2:136765923-136766123	MCM6	ENSG00000076003	0.017405	0
chr2:136765960-136766160	CXCR4	ENSG00000121966	0.024423	2
chr2:136765960-136766160	MCM6	ENSG00000076003	0.016249	0
chr2:136765960-136766160	LCT	ENSG00000115850	0.018781	0
chr2:136869813-136870895	CXCR4	ENSG00000121966	0.067383	2
chr2:136870753-136870953	CXCR4	ENSG00000121966	0.07048	2
chr2:136870802-136871114	CXCR4	ENSG00000121966	0.047389	2
chr2:136870874-136871528	HNMT	ENSG00000150540	0.024082	1
chr2:136870874-136871528	CXCR4	ENSG00000121966	0.167535	2
chr2:136870883-136871083	CXCR4	ENSG00000121966	0.015149	2
chr2:136870886-136871086	CXCR4	ENSG00000121966	0.020416	2
chr2:136870901-136871101	CXCR4	ENSG00000121966	0.030701	2
chr2:136870901-136871101	CXCR4	ENSG00000121966	0.080625	2
chr2:136870904-136871104	CXCR4	ENSG00000121966	0.017416	2
chr2:136870908-136871108	CXCR4	ENSG00000121966	0.025831	2
chr2:136870909-136871109	CXCR4	ENSG00000121966	0.031516	2
chr2:136870912-136871112	CXCR4	ENSG00000121966	0.021228	2
chr2:136870912-136871112	CXCR4	ENSG00000121966	0.05751	2
chr2:136870912-136871112	CXCR4	ENSG00000121966	0.044437	2
chr2:136870916-136871116	CXCR4	ENSG00000121966	0.017425	2
chr2:136870919-136871119	CXCR4	ENSG00000121966	0.027535	2
chr2:136870920-136871120	CXCR4	ENSG00000121966	0.018049	2
chr2:136870922-136871122	CXCR4	ENSG00000121966	0.064429	2
chr2:136870923-136871123	CXCR4	ENSG00000121966	0.05673	2
chr2:136870924-136871124	CXCR4	ENSG00000121966	0.053713	2
chr2:136870934-136871134	CXCR4	ENSG00000121966	0.047787	2
chr2:136870938-136871289	CXCR4	ENSG00000121966	0.024506	2
chr2:136870944-136871144	CXCR4	ENSG00000121966	0.060103	2
chr2:136870945-136871145	CXCR4	ENSG00000121966	0.050888	2
chr2:136870949-136871149	CXCR4	ENSG00000121966	0.059306	2
chr2:136878872-136879072	CXCR4	ENSG00000121966	0.039116	2
chr2:136878886-136879086	CXCR4	ENSG00000121966	0.036455	2
chr2:136878991-136879562	CXCR4	ENSG00000121966	0.092949	2
chr2:136880138-136880550	CXCR4	ENSG00000121966	0.030147	2
chr2:136880204-136880537	CXCR4	ENSG00000121966	0.02662	2
chr2:136880263-136880463	CXCR4	ENSG00000121966	0.042805	2
chr2:136880289-136880638	CXCR4	ENSG00000121966	0.035768	2
chr2:136880317-136880517	CXCR4	ENSG00000121966	0.041219	2
chr2:136880323-136880523	CXCR4	ENSG00000121966	0.030476	2
chr2:136880330-136880530	CXCR4	ENSG00000121966	0.034136	2
chr2:136880330-136880530	CXCR4	ENSG00000121966	0.01892	2
chr2:136880331-136880531	CXCR4	ENSG00000121966	0.033509	2
chr2:136880335-136880535	CXCR4	ENSG00000121966	0.015229	2
chr2:136880337-136880537	CXCR4	ENSG00000121966	0.024096	2
chr2:136880338-136880538	CXCR4	ENSG00000121966	0.020158	2
chr2:136880339-136880539	CXCR4	ENSG00000121966	0.025582	2
chr2:136880341-136880541	CXCR4	ENSG00000121966	0.036799	2
chr2:136880342-136880542	CXCR4	ENSG00000121966	0.03126	2
chr2:136880344-136880544	CXCR4	ENSG00000121966	0.023677	2
chr2:136880345-136880545	CXCR4	ENSG00000121966	0.024679	2
chr2:136880346-136880546	CXCR4	ENSG00000121966	0.029856	2
chr2:136880349-136880549	CXCR4	ENSG00000121966	0.022311	2
chr2:136880357-136880557	CXCR4	ENSG00000121966	0.02141	2
chr2:136880358-136880558	CXCR4	ENSG00000121966	0.021044	2
chr2:136880360-136880560	CXCR4	ENSG00000121966	0.019027	2
chr2:136880370-136880570	CXCR4	ENSG00000121966	0.029651	2
chr2:136880371-136880571	CXCR4	ENSG00000121966	0.039841	2
chr2:136880372-136880572	CXCR4	ENSG00000121966	0.023066	2
chr2:136880372-136880572	CXCR4	ENSG00000121966	0.018767	2
chr2:136880373-136880573	CXCR4	ENSG00000121966	0.015716	2
chr2:136880376-136880576	CXCR4	ENSG00000121966	0.021969	2
chr2:136880393-136880593	CXCR4	ENSG00000121966	0.030706	2
chr2:136882416-136884391	MCM6	ENSG00000076003	0.022211	0
chr2:136882416-136884391	CXCR4	ENSG00000121966	0.080229	2
chr2:136882861-136884265	CXCR4	ENSG00000121966	0.068566	2
chr2:136883476-136884065	CXCR4	ENSG00000121966	0.089045	2
chr2:136883495-136884367	CXCR4	ENSG00000121966	0.061455	2
chr2:136883495-136884367	MCM6	ENSG00000076003	0.01545	0
chr2:136883534-136884003	CXCR4	ENSG00000121966	0.045656	2
chr2:136883552-136883752	CXCR4	ENSG00000121966	0.0191	2
chr2:136883560-136883760	CXCR4	ENSG00000121966	0.029588	2
chr2:136886977-136887860	CXCR4	ENSG00000121966	0.071184	2
chr2:136886977-136887860	MCM6	ENSG00000076003	0.032286	0
chr2:136886977-136887860	LCT	ENSG00000115850	0.035268	0
chr2:136886977-136887860	UBXN4	ENSG00000144224	0.017906	0
chr2:136886977-136887860	R3HDM1	ENSG00000048991	0.017063	0
chr2:136886977-136887860	ZRANB3	ENSG00000121988	0.017062	0
chr2:136887009-136887772	CXCR4	ENSG00000121966	0.064979	2
chr2:136887009-136887772	HNMT	ENSG00000150540	0.022526	1
chr2:136887009-136887772	MCM6	ENSG00000076003	0.026703	0
chr2:136887054-136887853	UBXN4	ENSG00000144224	0.018966	0
chr2:136887054-136887853	LCT	ENSG00000115850	0.03657	0
chr2:136887054-136887853	R3HDM1	ENSG00000048991	0.017371	0
chr2:136887054-136887853	CCNT2-AS1	ENSG00000224043	0.015647	0
chr2:136887054-136887853	MCM6	ENSG00000076003	0.03422	0
chr2:136887054-136887853	ZRANB3	ENSG00000121988	0.01737	0
chr2:136887054-136887853	RAB3GAP1	ENSG00000115839	0.016331	0
chr2:136887054-136887853	CCNT2	ENSG00000082258	0.015648	0
chr2:136887054-136887853	CXCR4	ENSG00000121966	0.075733	2
chr2:136887106-136887432	CXCR4	ENSG00000121966	0.054003	2
chr2:136887106-136887432	MCM6	ENSG00000076003	0.016086	0
chr2:136887106-136887432	HNMT	ENSG00000150540	0.016223	1
chr2:136887146-136887493	CXCR4	ENSG00000121966	0.023852	2
chr2:136887190-136887390	CXCR4	ENSG00000121966	0.019351	2
chr2:136887190-136887390	CXCR4	ENSG00000121966	0.020419	2
chr2:136887205-136887846	RAB3GAP1	ENSG00000115839	0.015052	0
chr2:136887205-136887846	MCM6	ENSG00000076003	0.030851	0
chr2:136887205-136887846	HNMT	ENSG00000150540	0.02938	1
chr2:136887205-136887846	CXCR4	ENSG00000121966	0.084705	2
chr2:136887224-136887519	CXCR4	ENSG00000121966	0.026388	2
chr2:136887234-136887434	CXCR4	ENSG00000121966	0.053517	2
chr2:136887234-136887434	MCM6	ENSG00000076003	0.019926	0
chr2:136887236-136887690	CXCR4	ENSG00000121966	0.083011	2
chr2:136887236-136887690	MCM6	ENSG00000076003	0.031067	0
chr2:136887236-136887690	LCT	ENSG00000115850	0.03466	0
chr2:136887236-136887690	UBXN4	ENSG00000144224	0.018387	0
chr2:136887241-136887441	UBXN4	ENSG00000144224	0.01634	0
chr2:136887241-136887441	MCM6	ENSG00000076003	0.027066	0
chr2:136887241-136887441	CXCR4	ENSG00000121966	0.063886	2
chr2:136887264-136887609	CXCR4	ENSG00000121966	0.016946	2
chr2:136887289-136887489	CXCR4	ENSG00000121966	0.028653	2
chr2:136887384-136887584	MCM6	ENSG00000076003	0.022675	0
chr2:136887384-136887584	CXCR4	ENSG00000121966	0.062461	2
chr2:136889014-136889356	CXCR4	ENSG00000121966	0.020922	2
chr2:136889017-136890106	CCNT2-AS1	ENSG00000224043	0.016679	0
chr2:136889017-136890095	CXCR4	ENSG00000121966	0.100789	2
chr2:136889017-136890106	CCNT2	ENSG00000082258	0.016681	0
chr2:136889017-136890095	CCNT2	ENSG00000082258	0.020298	0
chr2:136889017-136890095	CCNT2-AS1	ENSG00000224043	0.020296	0
chr2:136889017-136890095	RAB3GAP1	ENSG00000115839	0.019964	0
chr2:136889017-136890106	MCM6	ENSG00000076003	0.044651	0
chr2:136889017-136890095	ZRANB3	ENSG00000121988	0.02414	0
chr2:136889017-136890106	UBXN4	ENSG00000144224	0.020468	0
chr2:136889017-136890106	R3HDM1	ENSG00000048991	0.020934	0
chr2:136889017-136890106	ZRANB3	ENSG00000121988	0.020933	0
chr2:136889017-136890095	R3HDM1	ENSG00000048991	0.024141	0
chr2:136889017-136890095	UBXN4	ENSG00000144224	0.025333	0
chr2:136889017-136890095	LCT	ENSG00000115850	0.049898	0
chr2:136889017-136890106	RAB3GAP1	ENSG00000115839	0.018578	0
chr2:136889017-136890095	MCM6	ENSG00000076003	0.045679	0
chr2:136889017-136890106	CXCR4	ENSG00000121966	0.108735	2
chr2:136889017-136890106	HNMT	ENSG00000150540	0.037699	1
chr2:136889023-136890155	MGAT5	ENSG00000152127	0.015597	0
chr2:136889023-136890155	CCNT2-AS1	ENSG00000224043	0.023822	0
chr2:136889023-136890155	CXCR4	ENSG00000121966	0.115526	2
chr2:136889023-136890155	LCT	ENSG00000115850	0.055743	0
chr2:136889023-136890155	RAB3GAP1	ENSG00000115839	0.024854	0
chr2:136889023-136890155	MCM6	ENSG00000076003	0.052162	0
chr2:136889023-136890155	CCNT2	ENSG00000082258	0.023824	0
chr2:136889023-136890155	ZRANB3	ENSG00000121988	0.026477	0
chr2:136889023-136890155	R3HDM1	ENSG00000048991	0.026478	0
chr2:136889023-136890155	UBXN4	ENSG00000144224	0.02891	0
chr2:136889156-136892120	ZRANB3	ENSG00000121988	0.024123	0
chr2:136889156-136892120	CXCR4	ENSG00000121966	0.117904	2
chr2:136889156-136892120	LCT	ENSG00000115850	0.043572	0
chr2:136889156-136892120	MCM6	ENSG00000076003	0.043127	0
chr2:136889156-136892120	RAB3GAP1	ENSG00000115839	0.033156	0
chr2:136889156-136892120	CCNT2	ENSG00000082258	0.023048	0
chr2:136889156-136892120	CCNT2-AS1	ENSG00000224043	0.023046	0
chr2:136889156-136892120	R3HDM1	ENSG00000048991	0.024124	0
chr2:136889156-136892120	UBXN4	ENSG00000144224	0.033957	0
chr2:136889158-136890193	CCNT2-AS1	ENSG00000224043	0.021241	0
chr2:136889158-136890193	CCNT2	ENSG00000082258	0.021243	0
chr2:136889158-136890193	RAB3GAP1	ENSG00000115839	0.026186	0
chr2:136889158-136890193	ZRANB3	ENSG00000121988	0.024101	0
chr2:136889158-136890193	R3HDM1	ENSG00000048991	0.024102	0
chr2:136889158-136890193	UBXN4	ENSG00000144224	0.025672	0
chr2:136889158-136890193	CXCR4	ENSG00000121966	0.147713	2
chr2:136889158-136890193	MCM6	ENSG00000076003	0.053759	0
chr2:136889158-136890193	HNMT	ENSG00000150540	0.051241	1
chr2:136889165-136890044	MCM6	ENSG00000076003	0.0163	0
chr2:136889165-136890044	HNMT	ENSG00000150540	0.016455	1
chr2:136889165-136890071	CXCR4	ENSG00000121966	0.116689	2
chr2:136889165-136890071	MCM6	ENSG00000076003	0.051191	0
chr2:136889165-136890071	UBXN4	ENSG00000144224	0.026685	0
chr2:136889165-136890071	R3HDM1	ENSG00000048991	0.024799	0
chr2:136889165-136890071	ZRANB3	ENSG00000121988	0.024797	0
chr2:136889165-136890071	RAB3GAP1	ENSG00000115839	0.02217	0
chr2:136889165-136890071	CCNT2	ENSG00000082258	0.020139	0
chr2:136889165-136890071	CCNT2-AS1	ENSG00000224043	0.020137	0
chr2:136889165-136890071	TMEM163	ENSG00000152128	0.020998	0
chr2:136889165-136890044	CXCR4	ENSG00000121966	0.054768	2
chr2:136889180-136890057	CXCR4	ENSG00000121966	0.055968	2
chr2:136889182-136889382	MCM6	ENSG00000076003	0.021777	0
chr2:136889182-136889382	CXCR4	ENSG00000121966	0.05853	2
chr2:136889185-136889385	MCM6	ENSG00000076003	0.022926	0
chr2:136889185-136889385	LCT	ENSG00000115850	0.025578	0
chr2:136889185-136889385	CXCR4	ENSG00000121966	0.061299	2
chr2:136889189-136890439	MCM6	ENSG00000076003	0.060259	0
chr2:136889189-136890439	RAB3GAP1	ENSG00000115839	0.02826	0
chr2:136889189-136890439	ZRANB3	ENSG00000121988	0.030436	0
chr2:136889189-136890439	R3HDM1	ENSG00000048991	0.030438	0
chr2:136889189-136890439	UBXN4	ENSG00000144224	0.026704	0
chr2:136889189-136890439	CXCR4	ENSG00000121966	0.151222	2
chr2:136889189-136890439	CCNT2-AS1	ENSG00000224043	0.023928	0
chr2:136889189-136890439	TMEM163	ENSG00000152128	0.024383	0
chr2:136889189-136890439	CCNT2	ENSG00000082258	0.02393	0
chr2:136889198-136889398	CXCR4	ENSG00000121966	0.067254	2
chr2:136889198-136889398	MCM6	ENSG00000076003	0.028474	0
chr2:136889198-136890101	CXCR4	ENSG00000121966	0.081965	2
chr2:136889198-136889398	UBXN4	ENSG00000144224	0.017189	0
chr2:136889276-136889476	CXCR4	ENSG00000121966	0.033747	2
chr2:136889305-136889505	CXCR4	ENSG00000121966	0.025241	2
chr2:136889321-136889865	CXCR4	ENSG00000121966	0.118378	2
chr2:136889321-136889865	CCNT2-AS1	ENSG00000224043	0.018	0
chr2:136889321-136889865	CCNT2	ENSG00000082258	0.018002	0
chr2:136889321-136889865	RAB3GAP1	ENSG00000115839	0.016423	0
chr2:136889321-136889865	ZRANB3	ENSG00000121988	0.01813	0
chr2:136889321-136889865	R3HDM1	ENSG00000048991	0.018131	0
chr2:136889321-136889865	UBXN4	ENSG00000144224	0.023973	0
chr2:136889321-136889865	MCM6	ENSG00000076003	0.042942	0
chr2:136889385-136889585	CXCR4	ENSG00000121966	0.01867	2
chr2:136889401-136890089	MCM6	ENSG00000076003	0.016385	0
chr2:136889401-136890089	CXCR4	ENSG00000121966	0.065892	2
chr2:136889416-136890070	CXCR4	ENSG00000121966	0.039135	2
chr2:136889446-136890096	CXCR4	ENSG00000121966	0.0586	2
chr2:136889523-136890099	CXCR4	ENSG00000121966	0.048868	2
chr2:136889604-136890062	CXCR4	ENSG00000121966	0.021199	2
chr2:136889643-136890110	CXCR4	ENSG00000121966	0.027929	2
chr2:136889647-136890068	CXCR4	ENSG00000121966	0.046758	2
chr2:136889669-136889869	CXCR4	ENSG00000121966	0.031911	2
chr2:136889702-136889902	CCNT2-AS1	ENSG00000224043	0.0154	0
chr2:136889702-136889902	CCNT2	ENSG00000082258	0.015402	0
chr2:136889702-136889902	UBXN4	ENSG00000144224	0.019659	0
chr2:136889702-136889902	LCT	ENSG00000115850	0.037057	0
chr2:136889702-136889902	MCM6	ENSG00000076003	0.033215	0
chr2:136889702-136889902	CXCR4	ENSG00000121966	0.088824	2
chr2:136889729-136889929	CXCR4	ENSG00000121966	0.088276	2
chr2:136889729-136889929	MCM6	ENSG00000076003	0.037368	0
chr2:136889729-136889929	UBXN4	ENSG00000144224	0.022559	0
chr2:136889729-136889929	R3HDM1	ENSG00000048991	0.018077	0
chr2:136889729-136889929	ZRANB3	ENSG00000121988	0.018077	0
chr2:136889729-136889929	RAB3GAP1	ENSG00000115839	0.016731	0
chr2:136889729-136889929	CCNT2	ENSG00000082258	0.01902	0
chr2:136889729-136889929	CCNT2-AS1	ENSG00000224043	0.019018	0
chr2:136889752-136890084	MCM6	ENSG00000076003	0.021498	0
chr2:136889752-136890084	CXCR4	ENSG00000121966	0.059357	2
chr2:136889758-136890090	MCM6	ENSG00000076003	0.022926	0
chr2:136889758-136890090	CXCR4	ENSG00000121966	0.061849	2
chr2:136889760-136889960	CXCR4	ENSG00000121966	0.082716	2
chr2:136889760-136889960	UBXN4	ENSG00000144224	0.017402	0
chr2:136889760-136889960	MCM6	ENSG00000076003	0.03077	0
chr2:136889819-136890168	CXCR4	ENSG00000121966	0.03511	2
chr2:136889833-136890033	CXCR4	ENSG00000121966	0.044792	2
chr2:136889868-136890068	CXCR4	ENSG00000121966	0.038647	2
chr2:136889885-136890085	CXCR4	ENSG00000121966	0.066419	2
chr2:136889885-136890085	MCM6	ENSG00000076003	0.021216	0
chr2:136889885-136890085	CXCR4	ENSG00000121966	0.031344	2
chr2:136889888-136890088	CXCR4	ENSG00000121966	0.036817	2
chr2:136889890-136890090	CXCR4	ENSG00000121966	0.030066	2
chr2:136889895-136890095	CXCR4	ENSG00000121966	0.017803	2
chr2:136889895-136890095	CXCR4	ENSG00000121966	0.019176	2
chr2:136889897-136890097	CXCR4	ENSG00000121966	0.032624	2
chr2:136889903-136890103	CXCR4	ENSG00000121966	0.019728	2
chr2:136889910-136890110	CXCR4	ENSG00000121966	0.022969	2
chr2:136889917-136890117	CXCR4	ENSG00000121966	0.021248	2
chr2:136889925-136890125	CXCR4	ENSG00000121966	0.021482	2
chr2:136889925-136890125	CXCR4	ENSG00000121966	0.020072	2
chr2:136889929-136890129	CXCR4	ENSG00000121966	0.018329	2
chr2:136889933-136890133	CXCR4	ENSG00000121966	0.017509	2
chr2:136889951-136890151	CXCR4	ENSG00000121966	0.016027	2
chr2:136890896-136892099	CXCR4	ENSG00000121966	0.032793	2
chr2:136891242-136891936	CXCR4	ENSG00000121966	0.015844	2
chr2:136891690-136891964	CXCR4	ENSG00000121966	0.017158	2
chr2:136891783-136891983	CXCR4	ENSG00000121966	0.015898	2
chr2:136891784-136891984	CXCR4	ENSG00000121966	0.026973	2
chr2:136893166-136893970	CXCR4	ENSG00000121966	0.024462	2
chr2:136893295-136893495	CXCR4	ENSG00000121966	0.034106	2
chr2:136893320-136895030	MGAT5	ENSG00000152127	0.020343	0
chr2:136893320-136895030	CCNT2-AS1	ENSG00000224043	0.02821	0
chr2:136893320-136895030	CCNT2	ENSG00000082258	0.028213	0
chr2:136893320-136895030	RAB3GAP1	ENSG00000115839	0.033491	0
chr2:136893320-136895030	ZRANB3	ENSG00000121988	0.033347	0
chr2:136893320-136895030	R3HDM1	ENSG00000048991	0.033348	0
chr2:136893320-136895030	UBXN4	ENSG00000144224	0.042345	0
chr2:136893320-136895030	LCT	ENSG00000115850	0.060455	0
chr2:136893320-136895030	MCM6	ENSG00000076003	0.058127	0
chr2:136893320-136895030	CXCR4	ENSG00000121966	0.113565	2
chr2:136893360-136893797	CXCR4	ENSG00000121966	0.021143	2
chr2:136893400-136894076	CXCR4	ENSG00000121966	0.024249	2
chr2:136893522-136893722	CXCR4	ENSG00000121966	0.033755	2
chr2:136893525-136893725	CXCR4	ENSG00000121966	0.021278	2
chr2:136893538-136893982	CXCR4	ENSG00000121966	0.021882	2
chr2:136893540-136893740	CXCR4	ENSG00000121966	0.015773	2
chr2:136893540-136893740	CXCR4	ENSG00000121966	0.028999	2
chr2:136893540-136893998	CXCR4	ENSG00000121966	0.032886	2
chr2:136893546-136894927	CCNT2-AS1	ENSG00000224043	0.020366	0
chr2:136893546-136894927	CCNT2	ENSG00000082258	0.020369	0
chr2:136893546-136894927	HNMT	ENSG00000150540	0.057335	1
chr2:136893546-136894927	CXCR4	ENSG00000121966	0.114812	2
chr2:136893546-136894927	RAB3GAP1	ENSG00000115839	0.030306	0
chr2:136893546-136894927	MCM6	ENSG00000076003	0.04719	0
chr2:136893546-136893746	CXCR4	ENSG00000121966	0.042165	2
chr2:136893546-136894927	ZRANB3	ENSG00000121988	0.022967	0
chr2:136893546-136894927	UBXN4	ENSG00000144224	0.029602	0
chr2:136893546-136894927	R3HDM1	ENSG00000048991	0.022968	0
chr2:136893547-136894165	CXCR4	ENSG00000121966	0.021995	2
chr2:136893553-136893753	CXCR4	ENSG00000121966	0.034534	2
chr2:136893561-136894836	MCM6	ENSG00000076003	0.021678	0
chr2:136893561-136894836	LCT	ENSG00000115850	0.021902	0
chr2:136893561-136894836	CXCR4	ENSG00000121966	0.059321	2
chr2:136893561-136894836	UBXN4	ENSG00000144224	0.017069	0
chr2:136893561-136894836	RAB3GAP1	ENSG00000115839	0.016625	0
chr2:136893566-136894336	TMEM163	ENSG00000152128	0.01527	0
chr2:136893566-136894336	RAB3GAP1	ENSG00000115839	0.018619	0
chr2:136893566-136894336	ZRANB3	ENSG00000121988	0.017145	0
chr2:136893566-136894336	R3HDM1	ENSG00000048991	0.017146	0
chr2:136893566-136894336	UBXN4	ENSG00000144224	0.022324	0
chr2:136893566-136894336	CXCR4	ENSG00000121966	0.065801	2
chr2:136893566-136894336	MCM6	ENSG00000076003	0.032602	0
chr2:136893570-136893770	CXCR4	ENSG00000121966	0.056133	2
chr2:136893570-136893770	THSD7B	ENSG00000144229	0.015044	0
chr2:136893575-136894568	MCM6	ENSG00000076003	0.017081	0
chr2:136893575-136894568	CXCR4	ENSG00000121966	0.050816	2
chr2:136893575-136894568	HNMT	ENSG00000150540	0.021978	1
chr2:136893575-136893775	CXCR4	ENSG00000121966	0.026754	2
chr2:136893576-136893776	CXCR4	ENSG00000121966	0.015735	2
chr2:136893581-136894350	CXCR4	ENSG00000121966	0.029492	2
chr2:136893586-136894797	CCNT2	ENSG00000082258	0.022989	0
chr2:136893586-136894797	RAB3GAP1	ENSG00000115839	0.030903	0
chr2:136893586-136894797	CXCR4	ENSG00000121966	0.121482	2
chr2:136893586-136894797	ZRANB3	ENSG00000121988	0.028673	0
chr2:136893586-136894797	HNMT	ENSG00000150540	0.060632	1
chr2:136893586-136894797	MGAT5	ENSG00000152127	0.02072	0
chr2:136893586-136894797	CCNT2-AS1	ENSG00000224043	0.022987	0
chr2:136893586-136894797	MCM6	ENSG00000076003	0.056338	0
chr2:136893586-136894797	UBXN4	ENSG00000144224	0.033922	0
chr2:136893586-136894797	R3HDM1	ENSG00000048991	0.028674	0
chr2:136893589-136894759	ZRANB3	ENSG00000121988	0.029962	0
chr2:136893589-136894759	RAB3GAP1	ENSG00000115839	0.034157	0
chr2:136893589-136894759	CCNT2	ENSG00000082258	0.027126	0
chr2:136893589-136894759	R3HDM1	ENSG00000048991	0.029963	0
chr2:136893589-136894759	UBXN4	ENSG00000144224	0.039585	0
chr2:136893589-136894759	LCT	ENSG00000115850	0.055323	0
chr2:136893589-136894759	MCM6	ENSG00000076003	0.054373	0
chr2:136893589-136894759	CCNT2-AS1	ENSG00000224043	0.027123	0
chr2:136893589-136894759	CXCR4	ENSG00000121966	0.10663	2
chr2:136893589-136894759	MGAT5	ENSG00000152127	0.019351	0
chr2:136893593-136893793	CXCR4	ENSG00000121966	0.039778	2
chr2:136893593-136893793	CXCR4	ENSG00000121966	0.044355	2
chr2:136893608-136893951	CXCR4	ENSG00000121966	0.016871	2
chr2:136893613-136894067	CXCR4	ENSG00000121966	0.019163	2
chr2:136893617-136893817	CXCR4	ENSG00000121966	0.066246	2
chr2:136893627-136893827	CXCR4	ENSG00000121966	0.0686	2
chr2:136893648-136893848	CXCR4	ENSG00000121966	0.016202	2
chr2:136893653-136894055	RAB3GAP1	ENSG00000115839	0.016152	0
chr2:136893653-136894055	UBXN4	ENSG00000144224	0.015201	0
chr2:136893653-136894055	MCM6	ENSG00000076003	0.026113	0
chr2:136893653-136894055	CXCR4	ENSG00000121966	0.058018	2
chr2:136893669-136893869	MCM6	ENSG00000076003	0.015461	0
chr2:136893669-136893869	CXCR4	ENSG00000121966	0.074507	2
chr2:136893721-136894180	CXCR4	ENSG00000121966	0.025164	2
chr2:136893758-136894106	CXCR4	ENSG00000121966	0.017962	2
chr2:136893781-136894419	CXCR4	ENSG00000121966	0.035279	2
chr2:136893796-136894357	CXCR4	ENSG00000121966	0.038662	2
chr2:136893808-136894344	CXCR4	ENSG00000121966	0.021163	2
chr2:136893813-136894013	CXCR4	ENSG00000121966	0.021672	2
chr2:136893829-136894029	CXCR4	ENSG00000121966	0.081022	2
chr2:136893829-136894029	R3HDM1	ENSG00000048991	0.015054	0
chr2:136893829-136894029	ZRANB3	ENSG00000121988	0.015054	0
chr2:136893829-136894029	RAB3GAP1	ENSG00000115839	0.02167	0
chr2:136893829-136894029	CCNT2	ENSG00000082258	0.015586	0
chr2:136893829-136894029	CCNT2-AS1	ENSG00000224043	0.015584	0
chr2:136893829-136894029	MCM6	ENSG00000076003	0.034043	0
chr2:136893829-136894029	UBXN4	ENSG00000144224	0.02529	0
chr2:136893833-136894822	CXCR4	ENSG00000121966	0.048696	2
chr2:136893834-136894705	CXCR4	ENSG00000121966	0.071226	2
chr2:136893834-136894705	MCM6	ENSG00000076003	0.018935	0
chr2:136893834-136894705	HNMT	ENSG00000150540	0.016419	1
chr2:136893835-136894372	CXCR4	ENSG00000121966	0.053955	2
chr2:136893845-136895101	CXCR4	ENSG00000121966	0.169754	2
chr2:136893845-136895101	HNMT	ENSG00000150540	0.015905	1
chr2:136893845-136895101	MCM6	ENSG00000076003	0.032232	0
chr2:136893845-136895101	UBXN4	ENSG00000144224	0.019915	0
chr2:136893845-136895101	RAB3GAP1	ENSG00000115839	0.016695	0
chr2:136893852-136894052	MCM6	ENSG00000076003	0.020071	0
chr2:136893852-136894052	CXCR4	ENSG00000121966	0.055627	2
chr2:136893852-136894052	HNMT	ENSG00000150540	0.018043	1
chr2:136893858-136894058	CXCR4	ENSG00000121966	0.062935	2
chr2:136893858-136894058	MCM6	ENSG00000076003	0.03009	0
chr2:136893858-136894058	UBXN4	ENSG00000144224	0.023862	0
chr2:136893858-136894058	R3HDM1	ENSG00000048991	0.015803	0
chr2:136893858-136894058	ZRANB3	ENSG00000121988	0.015803	0
chr2:136893858-136894058	RAB3GAP1	ENSG00000115839	0.017769	0
chr2:136893858-136894058	CCNT2	ENSG00000082258	0.016734	0
chr2:136893858-136894058	CCNT2-AS1	ENSG00000224043	0.016732	0
chr2:136893860-136894060	CXCR4	ENSG00000121966	0.066259	2
chr2:136893860-136894060	RAB3GAP1	ENSG00000115839	0.01573	0
chr2:136893860-136894060	UBXN4	ENSG00000144224	0.021757	0
chr2:136893860-136894060	MCM6	ENSG00000076003	0.027985	0
chr2:136893860-136894060	LCT	ENSG00000115850	0.029727	0
chr2:136893885-136894536	ZRANB3	ENSG00000121988	0.016084	0
chr2:136893885-136894536	R3HDM1	ENSG00000048991	0.016085	0
chr2:136893885-136894536	RAB3GAP1	ENSG00000115839	0.017694	0
chr2:136893885-136894536	CCNT2	ENSG00000082258	0.016069	0
chr2:136893885-136894536	CXCR4	ENSG00000121966	0.085659	2
chr2:136893885-136894536	MCM6	ENSG00000076003	0.035092	0
chr2:136893885-136894536	UBXN4	ENSG00000144224	0.025733	0
chr2:136893885-136894536	CCNT2-AS1	ENSG00000224043	0.016067	0
chr2:136893891-136894091	CXCR4	ENSG00000121966	0.031923	2
chr2:136893896-136894096	TMEM163	ENSG00000152128	0.016494	0
chr2:136893896-136894096	RAB3GAP1	ENSG00000115839	0.019536	0
chr2:136893896-136894096	CXCR4	ENSG00000121966	0.078837	2
chr2:136893896-136894096	UBXN4	ENSG00000144224	0.018274	0
chr2:136893896-136894096	MCM6	ENSG00000076003	0.027159	0
chr2:136893896-136894096	LCT	ENSG00000115850	0.019725	0
chr2:136893911-136894111	CXCR4	ENSG00000121966	0.019223	2
chr2:136893933-136894133	CXCR4	ENSG00000121966	0.045556	2
chr2:136893948-136894148	CXCR4	ENSG00000121966	0.026037	2
chr2:136894031-136894231	CXCR4	ENSG00000121966	0.074866	2
chr2:136894031-136894231	MCM6	ENSG00000076003	0.018491	0
chr2:136894031-136894231	LCT	ENSG00000115850	0.018811	0
chr2:136894041-136894241	LCT	ENSG00000115850	0.019588	0
chr2:136894041-136894241	CXCR4	ENSG00000121966	0.075584	2
chr2:136894041-136894241	RAB3GAP1	ENSG00000115839	0.015979	0
chr2:136894041-136894241	UBXN4	ENSG00000144224	0.015416	0
chr2:136894041-136894241	MCM6	ENSG00000076003	0.017782	0
chr2:136894156-136895028	CXCR4	ENSG00000121966	0.038196	2
chr2:136894175-136894375	CXCR4	ENSG00000121966	0.015491	2
chr2:136894243-136894443	CXCR4	ENSG00000121966	0.035977	2
chr2:136894538-136894738	CXCR4	ENSG00000121966	0.032699	2
chr2:136894606-136894806	CXCR4	ENSG00000121966	0.035207	2
chr2:136894618-136894818	CXCR4	ENSG00000121966	0.028359	2
chr2:136897338-136897538	CXCR4	ENSG00000121966	0.035297	2
chr2:136897369-136897569	CXCR4	ENSG00000121966	0.019086	2
chr2:136963847-136965631	MCM6	ENSG00000076003	0.051814	0
chr2:136963847-136965631	CCNT2-AS1	ENSG00000224043	0.022785	0
chr2:136963847-136965631	LCT	ENSG00000115850	0.046641	0
chr2:136963847-136965631	CXCR4	ENSG00000121966	0.0479	2
chr2:136963847-136965631	UBXN4	ENSG00000144224	0.028964	0
chr2:136963847-136965631	R3HDM1	ENSG00000048991	0.024434	0
chr2:136963847-136965631	CCNT2	ENSG00000082258	0.022787	0
chr2:136963847-136965631	RAB3GAP1	ENSG00000115839	0.029345	0
chr2:136963847-136965631	ZRANB3	ENSG00000121988	0.024432	0
chr2:136963883-136965210	MCM6	ENSG00000076003	0.020838	0
chr2:136963883-136965210	LCT	ENSG00000115850	0.017964	0
chr2:136963883-136965210	CXCR4	ENSG00000121966	0.04497	2
chr2:136963883-136965210	HNMT	ENSG00000150540	0.020658	1
chr2:136963897-136965037	TMEM163	ENSG00000152128	0.015397	0
chr2:136963897-136965037	RAB3GAP1	ENSG00000115839	0.016802	0
chr2:136963897-136965037	ZRANB3	ENSG00000121988	0.017662	0
chr2:136963897-136965037	R3HDM1	ENSG00000048991	0.017663	0
chr2:136963897-136965037	UBXN4	ENSG00000144224	0.019368	0
chr2:136963897-136965037	MCM6	ENSG00000076003	0.03984	0
chr2:136963897-136965037	CXCR4	ENSG00000121966	0.027166	2
chr2:136964130-136965547	MCM6	ENSG00000076003	0.048002	0
chr2:136964130-136965547	UBXN4	ENSG00000144224	0.019838	0
chr2:136964130-136965547	R3HDM1	ENSG00000048991	0.02219	0
chr2:136964130-136965547	ZRANB3	ENSG00000121988	0.022189	0
chr2:136964130-136965547	RAB3GAP1	ENSG00000115839	0.02192	0
chr2:136964130-136965547	CCNT2	ENSG00000082258	0.017174	0
chr2:136964130-136965547	CCNT2-AS1	ENSG00000224043	0.017172	0
chr2:136964130-136965547	CXCR4	ENSG00000121966	0.036033	2
chr2:136964130-136965547	TMEM163	ENSG00000152128	0.018298	0
chr2:136964958-136965347	MCM6	ENSG00000076003	0.018502	0
chr2:136964958-136965347	CXCR4	ENSG00000121966	0.025092	2
chr2:136965033-136965379	CXCR4	ENSG00000121966	0.015519	2
chr2:136971474-136972447	MCM6	ENSG00000076003	0.015208	0
chr2:136971474-136972447	CXCR4	ENSG00000121966	0.019577	2
chr2:136971477-136972435	MCM6	ENSG00000076003	0.025461	0
chr2:136971477-136972435	MGAT5	ENSG00000152127	0.017552	0
chr2:136971477-136972435	TMEM163	ENSG00000152128	0.016788	0
chr2:136971477-136972435	RAB3GAP1	ENSG00000115839	0.020228	0
chr2:136971477-136972435	ZRANB3	ENSG00000121988	0.01629	0
chr2:136971477-136972435	R3HDM1	ENSG00000048991	0.01629	0
chr2:136971477-136972435	CXCR4	ENSG00000121966	0.032026	2
chr2:136971477-136972435	UBXN4	ENSG00000144224	0.019547	0
chr2:136971516-136972236	MCM6	ENSG00000076003	0.020041	0
chr2:136971516-136972236	CXCR4	ENSG00000121966	0.05446	2
chr2:136971516-136972236	HNMT	ENSG00000150540	0.020696	1
chr2:136971610-136972147	MCM6	ENSG00000076003	0.020427	0
chr2:136971610-136972147	CXCR4	ENSG00000121966	0.037869	2
chr2:136971629-136972132	CXCR4	ENSG00000121966	0.03291	2
chr2:136971629-136972132	MCM6	ENSG00000076003	0.016024	0
chr2:136971784-136972139	CXCR4	ENSG00000121966	0.029339	2
chr2:136971903-136972763	CXCR4	ENSG00000121966	0.019301	2
chr2:136971920-136972120	CXCR4	ENSG00000121966	0.015633	2
chr2:136971923-136972123	CXCR4	ENSG00000121966	0.021603	2
chr2:136971934-136972334	CXCR4	ENSG00000121966	0.023917	2
chr2:136971940-136972140	CXCR4	ENSG00000121966	0.020964	2
chr2:136971952-136972152	CXCR4	ENSG00000121966	0.021749	2
chr2:136971961-136972297	CXCR4	ENSG00000121966	0.020945	2
chr2:136971963-136972163	CXCR4	ENSG00000121966	0.01922	2
chr2:136971963-136972163	CXCR4	ENSG00000121966	0.017604	2
chr2:136971965-136972165	CXCR4	ENSG00000121966	0.01975	2
chr2:136971972-136972172	CXCR4	ENSG00000121966	0.025875	2
chr2:136971972-136972172	LCT	ENSG00000115850	0.015025	0
chr2:136971974-136972174	CXCR4	ENSG00000121966	0.022912	2
chr2:136971975-136972175	CXCR4	ENSG00000121966	0.020078	2
chr2:136971983-136972183	CXCR4	ENSG00000121966	0.022466	2
chr2:136972023-136972223	CXCR4	ENSG00000121966	0.034348	2
chr2:136972046-136972246	CXCR4	ENSG00000121966	0.023306	2
chr2:136973487-136973950	CXCR4	ENSG00000121966	0.016348	2
chr2:136993042-136993905	CXCR4	ENSG00000121966	0.028281	2
chr2:136993042-136993905	MCM6	ENSG00000076003	0.017032	0
chr2:136993438-136994144	CXCR4	ENSG00000121966	0.029869	2
chr2:136993497-136993906	CXCR4	ENSG00000121966	0.016121	2
chr2:136995611-136997186	LCT	ENSG00000115850	0.023314	0
chr2:136995611-136997186	MCM6	ENSG00000076003	0.017603	0
chr2:136995612-136997983	MCM6	ENSG00000076003	0.030602	0
chr2:136995612-136997983	CXCR4	ENSG00000121966	0.032278	2
chr2:136995612-136997983	CCNT2-AS1	ENSG00000224043	0.017107	0
chr2:136995612-136997983	CCNT2	ENSG00000082258	0.017108	0
chr2:136995612-136997983	RAB3GAP1	ENSG00000115839	0.025701	0
chr2:136995612-136997983	UBXN4	ENSG00000144224	0.024483	0
chr2:136995612-136997983	ZRANB3	ENSG00000121988	0.020761	0
chr2:136995612-136997983	R3HDM1	ENSG00000048991	0.020762	0
chr2:136995612-136997983	LCT	ENSG00000115850	0.039371	0
chr2:136995748-136997109	MCM6	ENSG00000076003	0.017534	0
chr2:136995748-136997109	LCT	ENSG00000115850	0.022718	0
chr2:136995764-136996846	CXCR4	ENSG00000121966	0.019471	2
chr2:136995764-136996846	MCM6	ENSG00000076003	0.023426	0
chr2:136995764-136996846	HNMT	ENSG00000150540	0.034927	1
chr2:136995778-136997807	TMEM163	ENSG00000152128	0.02087	0
chr2:136995778-136997807	CCNT2-AS1	ENSG00000224043	0.018933	0
chr2:136995778-136997807	CCNT2	ENSG00000082258	0.018935	0
chr2:136995778-136997807	UBXN4	ENSG00000144224	0.024625	0
chr2:136995778-136997807	RAB3GAP1	ENSG00000115839	0.028192	0
chr2:136995778-136997807	MCM6	ENSG00000076003	0.04163	0
chr2:136995778-136997807	ZRANB3	ENSG00000121988	0.027686	0
chr2:136995778-136997807	CXCR4	ENSG00000121966	0.035654	2
chr2:136995778-136997807	R3HDM1	ENSG00000048991	0.027688	0
chr2:136995829-136996029	CXCR4	ENSG00000121966	0.019673	2
chr2:136995833-136996033	CXCR4	ENSG00000121966	0.016393	2
chr2:136995837-136996037	CXCR4	ENSG00000121966	0.0163	2
chr2:136995839-136996215	CXCR4	ENSG00000121966	0.017434	2
chr2:136995841-136996719	UBXN4	ENSG00000144224	0.028857	0
chr2:136995841-136996719	MCM6	ENSG00000076003	0.038891	0
chr2:136995841-136996719	ZRANB3	ENSG00000121988	0.024556	0
chr2:136995841-136996719	CCNT2-AS1	ENSG00000224043	0.018141	0
chr2:136995841-136996719	CCNT2	ENSG00000082258	0.018142	0
chr2:136995841-136996719	R3HDM1	ENSG00000048991	0.024556	0
chr2:136995841-136996719	TMEM163	ENSG00000152128	0.025295	0
chr2:136995841-136996719	RAB3GAP1	ENSG00000115839	0.03026	0
chr2:136995841-136996719	HNMT	ENSG00000150540	0.022637	1
chr2:136995841-136996719	CXCR4	ENSG00000121966	0.035806	2
chr2:136995841-136996719	MGAT5	ENSG00000152127	0.022982	0
chr2:136995847-136996688	HNMT	ENSG00000150540	0.018007	1
chr2:136995847-136996688	CXCR4	ENSG00000121966	0.032786	2
chr2:136995851-136996051	CXCR4	ENSG00000121966	0.020782	2
chr2:136995852-136996614	HNMT	ENSG00000150540	0.027525	1
chr2:136995852-136996614	CXCR4	ENSG00000121966	0.015336	2
chr2:136995852-136996614	MCM6	ENSG00000076003	0.016354	0
chr2:136995884-136997200	RAB3GAP1	ENSG00000115839	0.024028	0
chr2:136995884-136997200	CCNT2	ENSG00000082258	0.017313	0
chr2:136995884-136997200	ZRANB3	ENSG00000121988	0.024507	0
chr2:136995884-136997200	CCNT2-AS1	ENSG00000224043	0.017311	0
chr2:136995884-136997200	R3HDM1	ENSG00000048991	0.024508	0
chr2:136995884-136997200	TMEM163	ENSG00000152128	0.019526	0
chr2:136995884-136997200	UBXN4	ENSG00000144224	0.026733	0
chr2:136995884-136997200	MCM6	ENSG00000076003	0.038421	0
chr2:136995884-136997200	CXCR4	ENSG00000121966	0.029892	2
chr2:136995897-136997192	CXCR4	ENSG00000121966	0.029759	2
chr2:136995897-136997192	RAB3GAP1	ENSG00000115839	0.020455	0
chr2:136995897-136997192	R3HDM1	ENSG00000048991	0.018231	0
chr2:136995897-136997192	UBXN4	ENSG00000144224	0.017387	0
chr2:136995897-136997192	ZRANB3	ENSG00000121988	0.018231	0
chr2:136995897-136997192	TMEM163	ENSG00000152128	0.01856	0
chr2:136995897-136997192	HNMT	ENSG00000150540	0.01843	1
chr2:136995897-136997192	MCM6	ENSG00000076003	0.031582	0
chr2:136995897-136997192	MGAT5	ENSG00000152127	0.017484	0
chr2:136995974-136996590	HNMT	ENSG00000150540	0.02604	1
chr2:136995974-136996590	CXCR4	ENSG00000121966	0.022337	2
chr2:136995974-136996590	MCM6	ENSG00000076003	0.020908	0
chr2:136995982-136996900	THSD7B	ENSG00000144229	0.015633	0
chr2:136995982-136996663	CXCR4	ENSG00000121966	0.018886	2
chr2:136995983-136996612	RAB3GAP1	ENSG00000115839	0.017538	0
chr2:136995983-136996612	R3HDM1	ENSG00000048991	0.01618	0
chr2:136995983-136996612	UBXN4	ENSG00000144224	0.017963	0
chr2:136995983-136996612	MCM6	ENSG00000076003	0.026624	0
chr2:136995983-136996612	ZRANB3	ENSG00000121988	0.016179	0
chr2:136995983-136996612	CXCR4	ENSG00000121966	0.063788	2
chr2:136996008-136996622	MCM6	ENSG00000076003	0.021197	0
chr2:136996008-136996622	CXCR4	ENSG00000121966	0.02734	2
chr2:136996326-136996526	CXCR4	ENSG00000121966	0.036206	2
chr2:136996326-136996526	MCM6	ENSG00000076003	0.019362	0
chr2:136996382-136996582	MCM6	ENSG00000076003	0.021945	0
chr2:136996382-136996582	CXCR4	ENSG00000121966	0.047139	2
chr2:136996398-136996598	CXCR4	ENSG00000121966	0.028291	2
chr2:136996398-136996598	MCM6	ENSG00000076003	0.020613	0
chr2:136996398-136996598	CXCR4	ENSG00000121966	0.017904	2
chr2:136996405-136996605	MCM6	ENSG00000076003	0.016462	0
chr2:136996405-136996605	CXCR4	ENSG00000121966	0.015103	2
chr2:136996407-136996607	RAB3GAP1	ENSG00000115839	0.015713	0
chr2:136996407-136996607	UBXN4	ENSG00000144224	0.015451	0
chr2:136996407-136996607	MCM6	ENSG00000076003	0.024935	0
chr2:136996407-136996607	CXCR4	ENSG00000121966	0.027574	2
chr2:136996407-136996607	CXCR4	ENSG00000121966	0.026903	2
chr2:136996411-136996611	MCM6	ENSG00000076003	0.019616	0
chr2:136996411-136996611	UBXN4	ENSG00000144224	0.016762	0
chr2:136996411-136996611	CXCR4	ENSG00000121966	0.038907	2
chr2:136996421-136996621	CXCR4	ENSG00000121966	0.027216	2
chr2:136996421-136996621	MCM6	ENSG00000076003	0.019547	0
chr2:136996423-136996623	CXCR4	ENSG00000121966	0.019034	2
chr2:136996431-136996631	CXCR4	ENSG00000121966	0.024155	2
chr2:136996433-136996633	MCM6	ENSG00000076003	0.017895	0
chr2:136996433-136996633	MCM6	ENSG00000076003	0.016502	0
chr2:136996433-136996633	CXCR4	ENSG00000121966	0.037737	2
chr2:136996433-136996633	CXCR4	ENSG00000121966	0.024308	2
chr2:136996436-136996864	CXCR4	ENSG00000121966	0.037002	2
chr2:136996436-136996864	MCM6	ENSG00000076003	0.029477	0
chr2:136996436-136996864	RAB3GAP1	ENSG00000115839	0.020109	0
chr2:136996436-136996636	MCM6	ENSG00000076003	0.020042	0
chr2:136996436-136996636	CXCR4	ENSG00000121966	0.024083	2
chr2:136996436-136996864	ZRANB3	ENSG00000121988	0.017673	0
chr2:136996436-136996864	R3HDM1	ENSG00000048991	0.017673	0
chr2:136996436-136996864	UBXN4	ENSG00000144224	0.021461	0
chr2:136996438-136996638	MCM6	ENSG00000076003	0.019693	0
chr2:136996438-136996638	CXCR4	ENSG00000121966	0.028165	2
chr2:136996445-136996645	CXCR4	ENSG00000121966	0.025455	2
chr2:136996445-136996645	MCM6	ENSG00000076003	0.018822	0
chr2:136996446-136996646	CXCR4	ENSG00000121966	0.031238	2
chr2:136996447-136996647	MCM6	ENSG00000076003	0.015088	0
chr2:136996447-136996647	CXCR4	ENSG00000121966	0.026895	2
chr2:136996447-136996647	CXCR4	ENSG00000121966	0.019534	2
chr2:136996452-136996652	CXCR4	ENSG00000121966	0.020363	2
chr2:136996452-136996652	MCM6	ENSG00000076003	0.016818	0
chr2:136996453-136996653	MCM6	ENSG00000076003	0.023487	0
chr2:136996453-136996653	MCM6	ENSG00000076003	0.016913	0
chr2:136996453-136996653	CXCR4	ENSG00000121966	0.030564	2
chr2:136996453-136996653	CXCR4	ENSG00000121966	0.029536	2
chr2:136996456-136996656	CXCR4	ENSG00000121966	0.029897	2
chr2:136996456-136996656	MCM6	ENSG00000076003	0.016381	0
chr2:136996461-136996661	MCM6	ENSG00000076003	0.02024	0
chr2:136996461-136996661	CXCR4	ENSG00000121966	0.027466	2
chr2:136996465-136996665	CXCR4	ENSG00000121966	0.028183	2
chr2:136996465-136996665	MCM6	ENSG00000076003	0.01728	0
chr2:136996468-136996668	CXCR4	ENSG00000121966	0.03183	2
chr2:136996468-136996668	MCM6	ENSG00000076003	0.019149	0
chr2:136996469-136996669	CXCR4	ENSG00000121966	0.016816	2
chr2:136996471-136996671	MCM6	ENSG00000076003	0.016271	0
chr2:136996471-136996671	CXCR4	ENSG00000121966	0.028741	2
chr2:136996471-136996671	THSD7B	ENSG00000144229	0.029685	0
chr2:136996471-136996671	MCM6	ENSG00000076003	0.015069	0
chr2:136996471-136996671	CXCR4	ENSG00000121966	0.02231	2
chr2:136996472-136997144	MCM6	ENSG00000076003	0.022885	0
chr2:136996472-136997144	CXCR4	ENSG00000121966	0.03335	2
chr2:136996477-136996677	CXCR4	ENSG00000121966	0.030088	2
chr2:136996477-136996677	MCM6	ENSG00000076003	0.0173	0
chr2:136996480-136996680	CXCR4	ENSG00000121966	0.022665	2
chr2:136996480-136996680	MCM6	ENSG00000076003	0.015077	0
chr2:137003636-137004268	CXCR4	ENSG00000121966	0.017747	2
chr2:137003775-137003975	CXCR4	ENSG00000121966	0.020624	2
chr2:137003784-137003984	CXCR4	ENSG00000121966	0.019203	2
chr2:137003800-137004000	CXCR4	ENSG00000121966	0.019248	2
chr2:137003828-137004028	MCM6	ENSG00000076003	0.017338	0
chr2:137003828-137004028	CXCR4	ENSG00000121966	0.026228	2
chr2:137004723-137006071	THSD7B	ENSG00000144229	0.023746	0
chr2:137004723-137006071	CXCR4	ENSG00000121966	0.047073	2
chr2:137004723-137006071	MCM6	ENSG00000076003	0.025417	0
chr2:137011203-137011500	CXCR4	ENSG00000121966	0.018729	2
chr2:137011206-137011406	CXCR4	ENSG00000121966	0.016137	2
chr2:137011241-137011441	THSD7B	ENSG00000144229	0.016694	0
chr2:137011241-137011441	CXCR4	ENSG00000121966	0.023271	2
chr2:137011268-137011468	CXCR4	ENSG00000121966	0.015755	2
chr2:137011273-137011473	MCM6	ENSG00000076003	0.021001	0
chr2:137011273-137011473	CXCR4	ENSG00000121966	0.023894	2
chr2:137011283-137011483	CXCR4	ENSG00000121966	0.015893	2
chr2:137011308-137011508	CXCR4	ENSG00000121966	0.019097	2
chr2:137012391-137013961	MCM6	ENSG00000076003	0.01835	0
chr2:137012777-137013461	MCM6	ENSG00000076003	0.017224	0
chr2:137012777-137013461	CXCR4	ENSG00000121966	0.016316	2
chr2:137013225-137013696	CXCR4	ENSG00000121966	0.015808	2
chr2:137013235-137013618	CXCR4	ENSG00000121966	0.026671	2
chr2:137013235-137013618	MCM6	ENSG00000076003	0.018618	0
chr2:137013238-137013683	CXCR4	ENSG00000121966	0.021374	2
chr2:137013247-137013447	CXCR4	ENSG00000121966	0.028055	2
chr2:137013247-137013447	MCM6	ENSG00000076003	0.019065	0
chr2:137013262-137013462	MCM6	ENSG00000076003	0.015841	0
chr2:137013262-137013462	CXCR4	ENSG00000121966	0.018024	2
chr2:137013262-137013462	CXCR4	ENSG00000121966	0.020713	2
chr2:137013262-137013462	MCM6	ENSG00000076003	0.01547	0
chr2:137013264-137013464	CXCR4	ENSG00000121966	0.023193	2
chr2:137013264-137013464	MCM6	ENSG00000076003	0.016424	0
chr2:137013265-137013465	CXCR4	ENSG00000121966	0.024672	2
chr2:137013265-137013465	MCM6	ENSG00000076003	0.016279	0
chr2:137013268-137013468	CXCR4	ENSG00000121966	0.015787	2
chr2:137013278-137013478	MCM6	ENSG00000076003	0.018196	0
chr2:137013278-137013478	CXCR4	ENSG00000121966	0.028145	2
chr2:137013286-137013486	MCM6	ENSG00000076003	0.018492	0
chr2:137013286-137013486	CXCR4	ENSG00000121966	0.025733	2
chr2:137013294-137013494	CXCR4	ENSG00000121966	0.016018	2
chr2:137013298-137013498	CXCR4	ENSG00000121966	0.015275	2
chr2:137013312-137013512	CXCR4	ENSG00000121966	0.018217	2
chr2:137013324-137013524	CXCR4	ENSG00000121966	0.015225	2
chr2:137013392-137013592	CXCR4	ENSG00000121966	0.015576	2
chr2:137038577-137040018	MCM6	ENSG00000076003	0.016407	0
chr2:137038577-137040018	LCT	ENSG00000115850	0.023461	0
chr2:137038589-137040037	CXCR4	ENSG00000121966	0.015378	2
chr2:137038589-137040037	MCM6	ENSG00000076003	0.017346	0
chr2:137038589-137040037	LCT	ENSG00000115850	0.024265	0
chr2:137038668-137039450	MCM6	ENSG00000076003	0.016099	0
chr2:137038668-137039450	HNMT	ENSG00000150540	0.026994	1
chr2:137038668-137039450	CXCR4	ENSG00000121966	0.015693	2
chr2:137038723-137039556	HNMT	ENSG00000150540	0.016784	1
chr2:137038879-137039465	HNMT	ENSG00000150540	0.028171	1
chr2:137038879-137039465	CXCR4	ENSG00000121966	0.016368	2
chr2:137039337-137039537	HNMT	ENSG00000150540	0.018445	1
chr2:137079699-137080400	HNMT	ENSG00000150540	0.017653	1
chr2:137080101-137080301	CXCR4	ENSG00000121966	0.016001	2
chr2:137083716-137083916	MCM6	ENSG00000076003	0.01617	0
chr2:137083716-137083916	CXCR4	ENSG00000121966	0.016044	2
chr2:137083734-137083934	MCM6	ENSG00000076003	0.016467	0
chr2:137084439-137085228	LCT	ENSG00000115850	0.022241	0
chr2:137084439-137085228	MCM6	ENSG00000076003	0.022199	0
chr2:137084481-137085296	LCT	ENSG00000115850	0.021987	0
chr2:137084481-137085296	MCM6	ENSG00000076003	0.022433	0
chr2:137084667-137085292	MCM6	ENSG00000076003	0.021797	0
chr2:137084667-137085292	HNMT	ENSG00000150540	0.021747	1
chr2:137084690-137085347	MCM6	ENSG00000076003	0.016905	0
chr2:137084690-137085347	HNMT	ENSG00000150540	0.018107	1
chr2:137084780-137085323	MCM6	ENSG00000076003	0.023506	0
chr2:137084780-137085323	CXCR4	ENSG00000121966	0.039349	2
chr2:137084793-137085313	MCM6	ENSG00000076003	0.01972	0
chr2:137084793-137085313	HNMT	ENSG00000150540	0.019943	1
chr2:137084996-137085196	MCM6	ENSG00000076003	0.016125	0
chr2:137085054-137085254	MCM6	ENSG00000076003	0.022996	0
chr2:137085076-137085276	MCM6	ENSG00000076003	0.019138	0
chr2:137085079-137085279	LCT	ENSG00000115850	0.01781	0
chr2:137085079-137085279	MCM6	ENSG00000076003	0.018639	0
chr2:137138898-137140487	THSD7B	ENSG00000144229	0.061891	0
chr2:137138898-137140487	UBXN4	ENSG00000144224	0.029056	0
chr2:137138898-137140487	ZRANB3	ENSG00000121988	0.030989	0
chr2:137138898-137140487	RAB3GAP1	ENSG00000115839	0.027206	0
chr2:137138898-137140487	MAP3K19	ENSG00000176601	0.033526	0
chr2:137138898-137140487	LCT	ENSG00000115850	0.077228	0
chr2:137138898-137140487	CXCR4	ENSG00000121966	0.091238	2
chr2:137138898-137140487	CCNT2	ENSG00000082258	0.022244	0
chr2:137138898-137140487	MCM6	ENSG00000076003	0.066255	0
chr2:137138898-137140487	CCNT2-AS1	ENSG00000224043	0.022242	0
chr2:137138898-137140487	R3HDM1	ENSG00000048991	0.03099	0
chr2:137139020-137140462	MCM6	ENSG00000076003	0.027646	0
chr2:137139020-137140462	CXCR4	ENSG00000121966	0.024453	2
chr2:137139020-137140462	LCT	ENSG00000115850	0.029781	0
chr2:137139020-137140462	UBXN4	ENSG00000144224	0.015633	0
chr2:137139391-137140542	LCT	ENSG00000115850	0.018031	0
chr2:137139391-137140542	MCM6	ENSG00000076003	0.01626	0
chr2:137139431-137140180	CXCR4	ENSG00000121966	0.020893	2
chr2:137139528-137140520	MCM6	ENSG00000076003	0.024947	0
chr2:137139528-137140520	HNMT	ENSG00000150540	0.024921	1
chr2:137139528-137140520	CXCR4	ENSG00000121966	0.01896	2
chr2:137139539-137140376	MCM6	ENSG00000076003	0.015103	0
chr2:137139539-137140376	LCT	ENSG00000115850	0.016385	0
chr2:137139625-137139825	MCM6	ENSG00000076003	0.016319	0
chr2:137139627-137140108	CXCR4	ENSG00000121966	0.017329	2
chr2:137139703-137140200	MCM6	ENSG00000076003	0.016022	0
chr2:137139720-137140414	MCM6	ENSG00000076003	0.018442	0
chr2:137139741-137140139	MCM6	ENSG00000076003	0.015502	0
chr2:137139823-137140023	LCT	ENSG00000115850	0.016346	0
chr2:140168755-140168955	SPOPL	ENSG00000144228	0.016921	0
chr2:140168755-140168955	NXPH2	ENSG00000144227	0.027678	2
chr2:140168801-140169480	SPOPL	ENSG00000144228	0.016996	0
chr2:140168801-140169001	NXPH2	ENSG00000144227	0.02145	2
chr2:140479067-140479548	NXPH2	ENSG00000144227	0.015275	1
chr2:143840934-143841517	ARHGAP15	ENSG00000075884	0.016912	2
chr2:143840991-143841537	ARHGAP15	ENSG00000075884	0.018012	2
chr2:143841344-143841544	ARHGAP15	ENSG00000075884	0.018558	2
chr2:143841353-143841553	ARHGAP15	ENSG00000075884	0.015099	2
chr2:143841366-143841566	ARHGAP15	ENSG00000075884	0.017661	2
chr2:143841378-143841578	ARHGAP15	ENSG00000075884	0.015689	2
chr2:143841417-143841617	ARHGAP15	ENSG00000075884	0.016082	2
chr2:145113638-145114193	GTDC1	ENSG00000121964	0.022206	0
chr2:145113659-145114190	GTDC1	ENSG00000121964	0.048962	0
chr2:145113687-145114578	GTDC1	ENSG00000121964	0.038167	0
chr2:145113744-145114214	GTDC1	ENSG00000121964	0.036218	0
chr2:145113798-145114067	GTDC1	ENSG00000121964	0.015265	0
chr2:145113917-145114117	GTDC1	ENSG00000121964	0.016496	0
chr2:145113954-145114154	GTDC1	ENSG00000121964	0.016544	0
chr2:145113966-145114166	GTDC1	ENSG00000121964	0.019699	0
chr2:145113968-145114402	GTDC1	ENSG00000121964	0.059754	0
chr2:145113979-145114179	GTDC1	ENSG00000121964	0.018429	0
chr2:145113981-145114181	GTDC1	ENSG00000121964	0.017826	0
chr2:145113986-145114186	GTDC1	ENSG00000121964	0.020767	0
chr2:145113987-145114187	GTDC1	ENSG00000121964	0.024752	0
chr2:145113988-145114188	GTDC1	ENSG00000121964	0.040338	0
chr2:145113988-145114188	GTDC1	ENSG00000121964	0.018579	0
chr2:145113989-145114189	GTDC1	ENSG00000121964	0.047134	0
chr2:145113996-145114196	GTDC1	ENSG00000121964	0.021526	0
chr2:145114000-145114200	GTDC1	ENSG00000121964	0.025116	0
chr2:145114001-145114201	GTDC1	ENSG00000121964	0.028852	0
chr2:145114011-145114211	GTDC1	ENSG00000121964	0.038012	0
chr2:145114094-145114294	GTDC1	ENSG00000121964	0.024624	0
chr2:145114124-145114324	GTDC1	ENSG00000121964	0.026904	0
chr2:145115223-145115797	GTDC1	ENSG00000121964	0.034878	0
chr2:145115253-145115808	GTDC1	ENSG00000121964	0.047861	0
chr2:145115341-145115804	GTDC1	ENSG00000121964	0.044671	0
chr2:145115348-145116047	GTDC1	ENSG00000121964	0.020799	0
chr2:145115352-145115815	GTDC1	ENSG00000121964	0.060954	0
chr2:145115353-145116148	GTDC1	ENSG00000121964	0.104595	0
chr2:145115353-145116148	ZEB2	ENSG00000169554	0.018196	1
chr2:145115353-145116148	LINC01412	ENSG00000232606	0.018192	0
chr2:145115353-145116148	ZEB2-AS1	ENSG00000238057	0.018197	0
chr2:145115355-145115797	GTDC1	ENSG00000121964	0.056015	0
chr2:145115365-145115775	GTDC1	ENSG00000121964	0.047632	0
chr2:145115392-145115793	GTDC1	ENSG00000121964	0.036313	0
chr2:145115396-145115792	GTDC1	ENSG00000121964	0.07567	0
chr2:145115449-145115783	GTDC1	ENSG00000121964	0.047394	0
chr2:145115558-145115758	GTDC1	ENSG00000121964	0.034473	0
chr2:145115569-145115769	GTDC1	ENSG00000121964	0.02438	0
chr2:145115573-145115773	GTDC1	ENSG00000121964	0.017681	0
chr2:145115573-145115773	GTDC1	ENSG00000121964	0.022049	0
chr2:145115582-145115782	GTDC1	ENSG00000121964	0.017719	0
chr2:145115587-145115787	GTDC1	ENSG00000121964	0.033425	0
chr2:145115589-145115789	GTDC1	ENSG00000121964	0.016064	0
chr2:145115589-145115789	GTDC1	ENSG00000121964	0.082771	0
chr2:145115589-145115789	ZEB2	ENSG00000169554	0.018037	1
chr2:145115589-145115789	ZEB2-AS1	ENSG00000238057	0.018038	0
chr2:145115591-145115791	GTDC1	ENSG00000121964	0.04715	0
chr2:145115591-145115791	GTDC1	ENSG00000121964	0.025154	0
chr2:145115591-145115791	GTDC1	ENSG00000121964	0.043687	0
chr2:145115592-145115792	GTDC1	ENSG00000121964	0.017855	0
chr2:145115596-145115796	GTDC1	ENSG00000121964	0.036134	0
chr2:145115598-145115798	GTDC1	ENSG00000121964	0.028268	0
chr2:145115601-145115801	GTDC1	ENSG00000121964	0.03286	0
chr2:145115602-145115802	GTDC1	ENSG00000121964	0.027662	0
chr2:145115602-145115802	GTDC1	ENSG00000121964	0.044575	0
chr2:145115603-145115803	GTDC1	ENSG00000121964	0.036928	0
chr2:145115610-145115810	GTDC1	ENSG00000121964	0.016953	0
chr2:145115610-145115810	GTDC1	ENSG00000121964	0.028321	0
chr2:145115610-145115810	GTDC1	ENSG00000121964	0.016155	0
chr2:145115613-145115813	GTDC1	ENSG00000121964	0.015317	0
chr2:145115615-145115815	GTDC1	ENSG00000121964	0.041046	0
chr2:145115622-145115822	GTDC1	ENSG00000121964	0.026643	0
chr2:145115628-145115828	GTDC1	ENSG00000121964	0.032194	0
chr2:145115635-145115835	GTDC1	ENSG00000121964	0.015168	0
chr2:145115638-145115838	GTDC1	ENSG00000121964	0.017898	0
chr2:145115638-145115838	GTDC1	ENSG00000121964	0.046645	0
chr2:145115641-145115841	GTDC1	ENSG00000121964	0.062256	0
chr2:145115643-145115843	GTDC1	ENSG00000121964	0.023608	0
chr2:145115651-145115851	GTDC1	ENSG00000121964	0.018982	0
chr2:145115660-145115860	GTDC1	ENSG00000121964	0.04151	0
chr2:145115669-145115869	GTDC1	ENSG00000121964	0.016588	0
chr2:145115689-145115889	GTDC1	ENSG00000121964	0.073644	0
chr2:145116203-145116403	GTDC1	ENSG00000121964	0.023098	0
chr2:145116436-145116636	GTDC1	ENSG00000121964	0.018779	0
chr2:145116471-145116994	GTDC1	ENSG00000121964	0.031444	0
chr2:145116536-145116972	GTDC1	ENSG00000121964	0.018937	0
chr2:145116555-145116967	GTDC1	ENSG00000121964	0.034435	0
chr2:145116560-145116921	ZEB2	ENSG00000169554	0.018616	0
chr2:145116560-145116921	GTDC1	ENSG00000121964	0.052758	0
chr2:145116560-145116921	ZEB2-AS1	ENSG00000238057	0.018615	0
chr2:145116584-145116784	GTDC1	ENSG00000121964	0.01769	0
chr2:145116587-145117014	GTDC1	ENSG00000121964	0.033657	0
chr2:145116593-145117005	GTDC1	ENSG00000121964	0.023436	0
chr2:145116657-145116857	GTDC1	ENSG00000121964	0.017331	0
chr2:145116718-145116918	GTDC1	ENSG00000121964	0.023844	0
chr2:145116719-145116919	GTDC1	ENSG00000121964	0.04105	0
chr2:145116731-145116931	GTDC1	ENSG00000121964	0.033636	0
chr2:145116732-145116932	GTDC1	ENSG00000121964	0.019709	0
chr2:145116781-145116981	GTDC1	ENSG00000121964	0.028707	0
chr2:145116787-145116987	GTDC1	ENSG00000121964	0.017433	0
chr2:145116797-145116997	GTDC1	ENSG00000121964	0.017038	0
chr2:145116808-145117008	GTDC1	ENSG00000121964	0.015073	0
chr2:145116809-145117009	GTDC1	ENSG00000121964	0.020022	0
chr2:145337702-145338785	GTDC1	ENSG00000121964	0.019638	0
chr2:145337702-145338785	ZEB2	ENSG00000169554	0.026567	0
chr2:145337702-145338785	ZEB2-AS1	ENSG00000238057	0.02657	0
chr2:145338224-145339459	LINC01412	ENSG00000232606	0.033712	0
chr2:145338224-145339459	GTDC1	ENSG00000121964	0.027935	0
chr2:145338224-145339459	KYNU	ENSG00000115919	0.024182	0
chr2:145338224-145339459	ZEB2-AS1	ENSG00000238057	0.033717	0
chr2:145338224-145339459	ZEB2	ENSG00000169554	0.033716	0
chr2:145338275-145338938	GTDC1	ENSG00000121964	0.019347	0
chr2:145338275-145338938	ZEB2-AS1	ENSG00000238057	0.027289	0
chr2:145338275-145338938	ZEB2	ENSG00000169554	0.027287	0
chr2:145338283-145339452	ZEB2-AS1	ENSG00000238057	0.018253	0
chr2:145338283-145339452	LINC01412	ENSG00000232606	0.018251	0
chr2:145338283-145339452	ZEB2	ENSG00000169554	0.018253	0
chr2:145338283-145339452	TEX41	ENSG00000226674	0.0166	0
chr2:145338290-145338748	GTDC1	ENSG00000121964	0.017073	0
chr2:145338290-145338748	ZEB2-AS1	ENSG00000238057	0.024947	0
chr2:145338290-145338748	ZEB2	ENSG00000169554	0.024945	0
chr2:145338290-145338748	ARHGAP15	ENSG00000075884	0.026333	2
chr2:145338290-145338748	KYNU	ENSG00000115919	0.01972	0
chr2:145338290-145338748	LINC01412	ENSG00000232606	0.02494	0
chr2:145338295-145339426	KYNU	ENSG00000115919	0.021947	0
chr2:145338295-145339426	ZEB2-AS1	ENSG00000238057	0.033303	0
chr2:145338295-145339426	GTDC1	ENSG00000121964	0.03015	0
chr2:145338295-145339426	ZEB2	ENSG00000169554	0.033301	0
chr2:145338295-145339426	LINC01412	ENSG00000232606	0.033296	0
chr2:145338295-145339426	ARHGAP15	ENSG00000075884	0.015015	2
chr2:145338374-145338574	LINC01412	ENSG00000232606	0.019602	0
chr2:145338374-145338574	ZEB2	ENSG00000169554	0.019606	0
chr2:145338374-145338574	ZEB2-AS1	ENSG00000238057	0.019607	0
chr2:145355148-145356933	TEX41	ENSG00000226674	0.033409	0
chr2:145355148-145356933	LINC01412	ENSG00000232606	0.016464	0
chr2:145355148-145356933	ZEB2	ENSG00000169554	0.016467	1
chr2:145355148-145356933	ZEB2-AS1	ENSG00000238057	0.016469	0
chr2:145355148-145356933	GTDC1	ENSG00000121964	0.015521	0
chr2:145364205-145365703	ZEB2	ENSG00000169554	0.040559	1
chr2:145364205-145365703	LINC01412	ENSG00000232606	0.040552	0
chr2:145364205-145365703	ZEB2-AS1	ENSG00000238057	0.040562	0
chr2:145364205-145365703	GTDC1	ENSG00000121964	0.040689	1
chr2:145364205-145365703	ARHGAP15	ENSG00000075884	0.038868	2
chr2:145364205-145365703	KYNU	ENSG00000115919	0.015594	1
chr2:145364217-145364562	ZEB2	ENSG00000169554	0.018073	0
chr2:145364217-145364562	LINC01412	ENSG00000232606	0.018071	0
chr2:145364217-145364562	ZEB2-AS1	ENSG00000238057	0.018076	0
chr2:145364217-145364562	GTDC1	ENSG00000121964	0.018827	0
chr2:145364331-145364906	ZEB2-AS1	ENSG00000238057	0.016472	0
chr2:145364331-145364906	GTDC1	ENSG00000121964	0.015979	0
chr2:145364331-145364906	LINC01412	ENSG00000232606	0.016467	0
chr2:145364331-145364906	ZEB2	ENSG00000169554	0.016471	0
chr2:145364386-145365627	ZEB2	ENSG00000169554	0.025755	1
chr2:145364386-145365627	LINC01412	ENSG00000232606	0.025751	0
chr2:145364386-145365627	ZEB2-AS1	ENSG00000238057	0.025757	0
chr2:145364386-145365627	GTDC1	ENSG00000121964	0.032107	1
chr2:145364386-145365627	ARHGAP15	ENSG00000075884	0.024793	2
chr2:145364901-145365640	LINC01412	ENSG00000232606	0.017186	0
chr2:145364901-145365640	ZEB2	ENSG00000169554	0.017188	1
chr2:145364901-145365640	ZEB2-AS1	ENSG00000238057	0.017189	0
chr2:145364901-145365640	GTDC1	ENSG00000121964	0.018901	1
chr2:145365320-145365660	ARHGAP15	ENSG00000075884	0.015378	2
chr2:145365320-145365660	GTDC1	ENSG00000121964	0.023987	1
chr2:145365320-145365660	ZEB2-AS1	ENSG00000238057	0.020294	0
chr2:145365320-145365660	ZEB2	ENSG00000169554	0.020293	1
chr2:145365414-145365863	TEX41	ENSG00000226674	0.018708	0
chr2:145365477-145365798	GTDC1	ENSG00000121964	0.015714	1
chr2:145365534-145365734	GTDC1	ENSG00000121964	0.019321	1
chr2:145416957-145417612	GTDC1	ENSG00000121964	0.017118	1
chr2:145416957-145417612	TEX41	ENSG00000226674	0.104887	0
chr2:145417011-145417609	ZEB2-AS1	ENSG00000238057	0.016574	0
chr2:145417011-145417609	GTDC1	ENSG00000121964	0.022359	1
chr2:145417011-145417609	ZEB2	ENSG00000169554	0.016573	1
chr2:145417011-145417609	LINC01412	ENSG00000232606	0.016571	0
chr2:145417024-145417598	ARHGAP15	ENSG00000075884	0.017687	2
chr2:145417024-145417598	GTDC1	ENSG00000121964	0.028937	1
chr2:145417024-145417598	ZEB2-AS1	ENSG00000238057	0.019555	0
chr2:145417024-145417598	ZEB2	ENSG00000169554	0.019554	1
chr2:145417024-145417598	TEX41	ENSG00000226674	0.089463	0
chr2:145417024-145417598	LINC01412	ENSG00000232606	0.019551	0
chr2:145417155-145417531	GTDC1	ENSG00000121964	0.022306	1
chr2:145417155-145417531	ZEB2-AS1	ENSG00000238057	0.036072	0
chr2:145417155-145417531	ZEB2	ENSG00000169554	0.036071	1
chr2:145417155-145417531	ARHGAP15	ENSG00000075884	0.015756	2
chr2:145417287-145417597	GTDC1	ENSG00000121964	0.017897	1
chr2:145417292-145417593	GTDC1	ENSG00000121964	0.029956	1
chr2:145417293-145417589	ZEB2-AS1	ENSG00000238057	0.038329	0
chr2:145417293-145417589	ZEB2	ENSG00000169554	0.038329	1
chr2:145417293-145417589	GTDC1	ENSG00000121964	0.027836	1
chr2:145417298-145417498	GTDC1	ENSG00000121964	0.022072	1
chr2:145417298-145417498	ZEB2-AS1	ENSG00000238057	0.03264	0
chr2:145417298-145417498	ZEB2	ENSG00000169554	0.03264	1
chr2:145417310-145417510	LINC01412	ENSG00000232606	0.016365	0
chr2:145417310-145417510	ZEB2	ENSG00000169554	0.016367	1
chr2:145417310-145417510	ZEB2-AS1	ENSG00000238057	0.016367	0
chr2:145417310-145417510	GTDC1	ENSG00000121964	0.02079	1
chr2:145417311-145417511	ZEB2-AS1	ENSG00000238057	0.020129	0
chr2:145417311-145417511	ZEB2	ENSG00000169554	0.020128	1
chr2:145417311-145417511	GTDC1	ENSG00000121964	0.02395	1
chr2:145417323-145417523	GTDC1	ENSG00000121964	0.020614	1
chr2:145417323-145417523	ZEB2-AS1	ENSG00000238057	0.016173	0
chr2:145417323-145417523	ZEB2	ENSG00000169554	0.016171	1
chr2:145417328-145417528	LINC01412	ENSG00000232606	0.016904	0
chr2:145417328-145417528	ZEB2	ENSG00000169554	0.016908	1
chr2:145417328-145417528	ZEB2-AS1	ENSG00000238057	0.016909	0
chr2:145417328-145417528	GTDC1	ENSG00000121964	0.018819	1
chr2:145417330-145417530	GTDC1	ENSG00000121964	0.021789	1
chr2:145417330-145417530	ZEB2-AS1	ENSG00000238057	0.015266	0
chr2:145417330-145417530	ZEB2	ENSG00000169554	0.015265	1
chr2:145417330-145417530	LINC01412	ENSG00000232606	0.015262	0
chr2:145417332-145417532	ZEB2	ENSG00000169554	0.024802	1
chr2:145417332-145417532	ZEB2-AS1	ENSG00000238057	0.024804	0
chr2:145417332-145417532	GTDC1	ENSG00000121964	0.020512	1
chr2:145417336-145417536	GTDC1	ENSG00000121964	0.018879	1
chr2:145417336-145417536	ZEB2-AS1	ENSG00000238057	0.015749	0
chr2:145417336-145417536	ZEB2	ENSG00000169554	0.015749	1
chr2:145417347-145417547	GTDC1	ENSG00000121964	0.019295	1
chr2:145417347-145417547	ZEB2	ENSG00000169554	0.018561	1
chr2:145417347-145417547	ZEB2-AS1	ENSG00000238057	0.018562	0
chr2:145417347-145417547	ZEB2	ENSG00000169554	0.023724	1
chr2:145417347-145417547	ZEB2-AS1	ENSG00000238057	0.023722	0
chr2:145417354-145417554	ZEB2	ENSG00000169554	0.016638	1
chr2:145417354-145417554	GTDC1	ENSG00000121964	0.021668	1
chr2:145417354-145417554	ZEB2-AS1	ENSG00000238057	0.016639	0
chr2:145417356-145417556	GTDC1	ENSG00000121964	0.027515	1
chr2:145417356-145417556	ARHGAP15	ENSG00000075884	0.020885	2
chr2:145417356-145417556	KYNU	ENSG00000115919	0.02662	1
chr2:145417356-145417556	TEX41	ENSG00000226674	0.056962	0
chr2:145417359-145417559	GTDC1	ENSG00000121964	0.026651	1
chr2:145417359-145417559	ARHGAP15	ENSG00000075884	0.018052	2
chr2:145417359-145417559	KYNU	ENSG00000115919	0.016979	1
chr2:145417359-145417559	ZEB2-AS1	ENSG00000238057	0.018648	0
chr2:145417359-145417559	ZEB2	ENSG00000169554	0.018648	1
chr2:145417359-145417559	PABPC1P2	ENSG00000198526	0.023127	0
chr2:145417359-145417559	LINC01412	ENSG00000232606	0.018645	0
chr2:145417365-145417565	ZEB2	ENSG00000169554	0.021499	1
chr2:145417365-145417565	ZEB2-AS1	ENSG00000238057	0.0215	0
chr2:145417365-145417565	GTDC1	ENSG00000121964	0.02569	1
chr2:145417365-145417565	ARHGAP15	ENSG00000075884	0.019088	2
chr2:145417365-145417565	KYNU	ENSG00000115919	0.016406	1
chr2:145417365-145417565	LINC01412	ENSG00000232606	0.021497	0
chr2:145417370-145417570	KYNU	ENSG00000115919	0.015369	1
chr2:145417370-145417570	GTDC1	ENSG00000121964	0.01648	1
chr2:145417370-145417570	ZEB2-AS1	ENSG00000238057	0.018037	0
chr2:145417370-145417570	ZEB2	ENSG00000169554	0.018036	1
chr2:145417370-145417570	LINC01412	ENSG00000232606	0.018034	0
chr2:145417376-145417576	ZEB2	ENSG00000169554	0.020255	1
chr2:145417376-145417576	ZEB2-AS1	ENSG00000238057	0.020255	0
chr2:145417376-145417576	GTDC1	ENSG00000121964	0.021104	1
chr2:145417382-145417582	GTDC1	ENSG00000121964	0.02507	1
chr2:145417382-145417582	ZEB2-AS1	ENSG00000238057	0.02098	0
chr2:145417382-145417582	ZEB2	ENSG00000169554	0.020977	1
chr2:145417382-145417582	LINC01412	ENSG00000232606	0.020975	0
chr2:145418164-145419164	GTDC1	ENSG00000121964	0.038672	1
chr2:145418164-145419164	ZEB2-AS1	ENSG00000238057	0.028667	0
chr2:145418164-145419164	ZEB2	ENSG00000169554	0.028666	1
chr2:145418164-145419164	ARHGAP15	ENSG00000075884	0.023703	2
chr2:145418164-145419164	LINC01412	ENSG00000232606	0.028662	0
chr2:145418217-145418839	ARHGAP15	ENSG00000075884	0.019656	2
chr2:145418217-145418839	LINC01412	ENSG00000232606	0.042407	0
chr2:145418217-145418839	ZEB2	ENSG00000169554	0.04241	1
chr2:145418217-145418839	GTDC1	ENSG00000121964	0.038101	1
chr2:145418217-145418839	ZEB2-AS1	ENSG00000238057	0.04241	0
chr2:145418391-145418857	TEX41	ENSG00000226674	0.039055	0
chr2:145418414-145418817	GTDC1	ENSG00000121964	0.015036	1
chr2:145418421-145418899	ZEB2-AS1	ENSG00000238057	0.025575	0
chr2:145418421-145418899	ZEB2	ENSG00000169554	0.025574	1
chr2:145418421-145418899	GTDC1	ENSG00000121964	0.025589	1
chr2:145418421-145418899	ARHGAP15	ENSG00000075884	0.016195	2
chr2:145418421-145419170	TEX41	ENSG00000226674	0.105686	0
chr2:145418421-145419170	LINC01412	ENSG00000232606	0.023119	0
chr2:145418421-145419170	ZEB2	ENSG00000169554	0.023121	1
chr2:145418421-145418899	TEX41	ENSG00000226674	0.111504	0
chr2:145418421-145419170	ARHGAP15	ENSG00000075884	0.0209	2
chr2:145418421-145419170	GTDC1	ENSG00000121964	0.034216	1
chr2:145418421-145419170	ZEB2-AS1	ENSG00000238057	0.023122	0
chr2:145418428-145418793	GTDC1	ENSG00000121964	0.015172	1
chr2:145418429-145418629	GTDC1	ENSG00000121964	0.026634	1
chr2:145418429-145418629	ZEB2-AS1	ENSG00000238057	0.023931	0
chr2:145418429-145418629	ZEB2	ENSG00000169554	0.023929	1
chr2:145418429-145418629	LINC01412	ENSG00000232606	0.023924	0
chr2:145418433-145418850	ARHGAP15	ENSG00000075884	0.017114	2
chr2:145418433-145418850	LINC01412	ENSG00000232606	0.01858	0
chr2:145418433-145418850	GTDC1	ENSG00000121964	0.020419	1
chr2:145418433-145418850	ZEB2-AS1	ENSG00000238057	0.018583	0
chr2:145418433-145418850	ZEB2	ENSG00000169554	0.018582	1
chr2:145418444-145418644	GTDC1	ENSG00000121964	0.020055	1
chr2:145418444-145418644	ZEB2-AS1	ENSG00000238057	0.032432	0
chr2:145418444-145418644	ZEB2	ENSG00000169554	0.032431	1
chr2:145418444-145418786	GTDC1	ENSG00000121964	0.015567	1
chr2:145418444-145418786	ZEB2-AS1	ENSG00000238057	0.016061	0
chr2:145418444-145418786	ZEB2	ENSG00000169554	0.01606	1
chr2:145418444-145418786	LINC01412	ENSG00000232606	0.016058	0
chr2:145418471-145418671	ZEB2	ENSG00000169554	0.021603	1
chr2:145418471-145418671	ZEB2-AS1	ENSG00000238057	0.021604	0
chr2:145418471-145418671	GTDC1	ENSG00000121964	0.025896	1
chr2:145418480-145418680	LINC01412	ENSG00000232606	0.020526	0
chr2:145418480-145418680	ZEB2	ENSG00000169554	0.020528	1
chr2:145418480-145418680	ARHGAP15	ENSG00000075884	0.015356	2
chr2:145418480-145418680	ZEB2-AS1	ENSG00000238057	0.020529	0
chr2:145418480-145418680	GTDC1	ENSG00000121964	0.024393	1
chr2:145418481-145418829	LINC01412	ENSG00000232606	0.02254	0
chr2:145418481-145418829	ZEB2	ENSG00000169554	0.022545	1
chr2:145418481-145418829	ZEB2-AS1	ENSG00000238057	0.022547	0
chr2:145418481-145418829	GTDC1	ENSG00000121964	0.032179	1
chr2:145418481-145418829	ARHGAP15	ENSG00000075884	0.019247	2
chr2:145418486-145418877	ZEB2	ENSG00000169554	0.039181	1
chr2:145418486-145418877	ZEB2-AS1	ENSG00000238057	0.039182	0
chr2:145418486-145418877	GTDC1	ENSG00000121964	0.040824	1
chr2:145418486-145418877	ARHGAP15	ENSG00000075884	0.028414	2
chr2:145418486-145418877	KYNU	ENSG00000115919	0.017512	1
chr2:145418509-145418709	ARHGAP15	ENSG00000075884	0.016217	2
chr2:145418509-145418709	ZEB2	ENSG00000169554	0.021896	1
chr2:145418509-145418709	GTDC1	ENSG00000121964	0.028515	1
chr2:145418509-145418709	ZEB2-AS1	ENSG00000238057	0.021896	0
chr2:145418524-145418724	GTDC1	ENSG00000121964	0.017299	1
chr2:145418546-145418746	LINC01412	ENSG00000232606	0.01779	0
chr2:145418546-145418746	GTDC1	ENSG00000121964	0.020585	1
chr2:145418546-145418746	ZEB2-AS1	ENSG00000238057	0.017793	0
chr2:145418546-145418746	ZEB2	ENSG00000169554	0.017792	1
chr2:145418554-145418754	GTDC1	ENSG00000121964	0.021963	1
chr2:145418554-145418754	ZEB2-AS1	ENSG00000238057	0.019245	0
chr2:145418554-145418754	ZEB2	ENSG00000169554	0.019244	1
chr2:145418554-145418754	LINC01412	ENSG00000232606	0.019242	0
chr2:145418556-145418756	ZEB2	ENSG00000169554	0.018992	1
chr2:145418556-145418756	ZEB2-AS1	ENSG00000238057	0.018993	0
chr2:145418556-145418756	GTDC1	ENSG00000121964	0.024208	1
chr2:145418557-145418757	LINC01412	ENSG00000232606	0.022776	0
chr2:145418557-145418757	GTDC1	ENSG00000121964	0.024417	1
chr2:145418557-145418757	ZEB2	ENSG00000169554	0.022779	1
chr2:145418557-145418757	ARHGAP15	ENSG00000075884	0.016799	2
chr2:145418557-145418757	ZEB2-AS1	ENSG00000238057	0.022779	0
chr2:145418565-145418836	GTDC1	ENSG00000121964	0.026327	1
chr2:145418565-145418836	ZEB2-AS1	ENSG00000238057	0.022127	0
chr2:145418565-145418836	ZEB2	ENSG00000169554	0.022126	1
chr2:145418565-145418836	ARHGAP15	ENSG00000075884	0.016445	2
chr2:145418583-145418783	ZEB2	ENSG00000169554	0.016375	1
chr2:145418583-145418783	ZEB2-AS1	ENSG00000238057	0.016375	0
chr2:145418583-145418783	GTDC1	ENSG00000121964	0.017874	1
chr2:145418583-145418783	LINC01412	ENSG00000232606	0.016373	0
chr2:145418607-145418807	GTDC1	ENSG00000121964	0.021218	1
chr2:145418607-145418807	ZEB2	ENSG00000169554	0.020412	1
chr2:145418607-145418807	ZEB2-AS1	ENSG00000238057	0.020413	0
chr2:145418607-145418807	ARHGAP15	ENSG00000075884	0.015424	2
chr2:145418628-145418828	GTDC1	ENSG00000121964	0.017713	1
chr2:145418628-145418828	ZEB2-AS1	ENSG00000238057	0.02142	0
chr2:145418628-145418828	ZEB2	ENSG00000169554	0.021419	1
chr2:145418641-145418841	ARHGAP15	ENSG00000075884	0.017805	2
chr2:145418641-145418841	LINC01412	ENSG00000232606	0.025004	0
chr2:145418641-145418841	ZEB2	ENSG00000169554	0.025007	1
chr2:145418641-145418841	GTDC1	ENSG00000121964	0.029885	1
chr2:145418641-145418841	ZEB2-AS1	ENSG00000238057	0.025011	0
chr2:145418643-145418843	LINC01412	ENSG00000232606	0.017618	0
chr2:145418643-145418843	ZEB2	ENSG00000169554	0.01762	1
chr2:145418643-145418843	ZEB2-AS1	ENSG00000238057	0.01762	0
chr2:145418643-145418843	GTDC1	ENSG00000121964	0.022382	1
chr2:145418653-145418853	GTDC1	ENSG00000121964	0.016998	1
chr2:145420892-145421092	TEX41	ENSG00000226674	0.041234	0
chr2:145420914-145421114	TEX41	ENSG00000226674	0.064669	0
chr2:145420918-145421118	LINC01412	ENSG00000232606	0.01537	0
chr2:145420918-145421118	ZEB2	ENSG00000169554	0.015372	1
chr2:145420918-145421118	ZEB2-AS1	ENSG00000238057	0.015374	0
chr2:145423691-145423891	TEX41	ENSG00000226674	0.024833	0
chr2:145423698-145423898	TEX41	ENSG00000226674	0.027132	0
chr2:146450562-146451455	GTDC1	ENSG00000121964	0.023615	0
chr2:146450773-146450973	ZEB2	ENSG00000169554	0.015893	0
chr2:146450773-146450973	ZEB2-AS1	ENSG00000238057	0.015888	0
chr2:146502814-146503014	ZEB2	ENSG00000169554	0.015249	1
chr2:146502814-146503014	ZEB2-AS1	ENSG00000238057	0.015246	0
chr2:146502837-146503037	ZEB2-AS1	ENSG00000238057	0.019772	0
chr2:146502837-146503037	ZEB2	ENSG00000169554	0.019776	1
chr2:146502837-146503037	GTDC1	ENSG00000121964	0.01748	0
chr2:146508134-146509098	GTDC1	ENSG00000121964	0.017227	0
chr2:146508206-146510331	GTDC1	ENSG00000121964	0.016188	0
chr2:146509009-146510325	ZEB2	ENSG00000169554	0.016048	1
chr2:146509009-146510325	ZEB2-AS1	ENSG00000238057	0.016045	0
chr2:146509077-146510435	GTDC1	ENSG00000121964	0.021915	0
chr2:146509077-146510435	ZEB2-AS1	ENSG00000238057	0.03079	0
chr2:146509077-146510435	ZEB2	ENSG00000169554	0.030796	1
chr2:146509114-146510287	GTDC1	ENSG00000121964	0.037412	0
chr2:146509114-146510287	ZEB2-AS1	ENSG00000238057	0.043766	0
chr2:146509114-146510287	ZEB2	ENSG00000169554	0.043776	1
chr2:146509250-146510965	ZEB2	ENSG00000169554	0.020297	1
chr2:146509250-146510965	LINC01412	ENSG00000232606	0.020303	0
chr2:146509250-146510965	GTDC1	ENSG00000121964	0.021183	0
chr2:146509250-146510965	ZEB2-AS1	ENSG00000238057	0.020293	0
chr2:146509253-146510329	GTDC1	ENSG00000121964	0.019296	0
chr2:146509256-146510714	GTDC1	ENSG00000121964	0.016025	0
chr2:146509264-146510302	LINC01412	ENSG00000232606	0.019567	0
chr2:146509264-146510302	GTDC1	ENSG00000121964	0.024595	0
chr2:146509264-146510302	ZEB2	ENSG00000169554	0.019576	1
chr2:146509264-146510302	ZEB2-AS1	ENSG00000238057	0.019573	0
chr2:146509265-146510300	GTDC1	ENSG00000121964	0.020079	0
chr2:146509266-146510311	ZEB2-AS1	ENSG00000238057	0.039451	0
chr2:146509266-146510311	ZEB2	ENSG00000169554	0.03946	1
chr2:146509266-146510311	GTDC1	ENSG00000121964	0.036216	0
chr2:146509270-146509470	GTDC1	ENSG00000121964	0.017299	0
chr2:146509273-146509473	ZEB2-AS1	ENSG00000238057	0.023028	0
chr2:146509273-146509473	ZEB2	ENSG00000169554	0.023032	1
chr2:146509273-146509473	GTDC1	ENSG00000121964	0.024072	0
chr2:146509284-146509484	GTDC1	ENSG00000121964	0.019734	0
chr2:146509293-146509493	ZEB2-AS1	ENSG00000238057	0.019057	0
chr2:146509293-146509493	ZEB2	ENSG00000169554	0.019061	1
chr2:146509294-146509494	GTDC1	ENSG00000121964	0.018647	0
chr2:146509299-146509499	GTDC1	ENSG00000121964	0.018002	0
chr2:146509315-146510049	GTDC1	ENSG00000121964	0.017645	0
chr2:146509396-146510154	ZEB2	ENSG00000169554	0.017242	1
chr2:146509396-146510154	ZEB2-AS1	ENSG00000238057	0.017239	0
chr2:146509396-146510154	GTDC1	ENSG00000121964	0.018084	0
chr2:146509525-146510243	GTDC1	ENSG00000121964	0.016426	0
chr2:151321844-151324000	RND3	ENSG00000115963	0.025143	1
chr2:151321844-151324000	MMADHC	ENSG00000168288	0.017612	0
chr2:151321844-151324000	LYPD6	ENSG00000187123	0.016406	1
chr2:151322286-151324383	MMADHC	ENSG00000168288	0.015586	0
chr2:151322286-151324383	LINC01931	ENSG00000162947	0.017825	0
chr2:151322286-151324383	RND3	ENSG00000115963	0.024728	1
chr2:151322286-151324383	LYPD6	ENSG00000187123	0.016633	1
chr2:151322291-151324384	LINC01931	ENSG00000162947	0.018266	0
chr2:151322291-151324384	RND3	ENSG00000115963	0.024846	1
chr2:151322291-151324384	MMADHC	ENSG00000168288	0.016838	0
chr2:151322292-151323881	RND3	ENSG00000115963	0.015008	1
chr2:151323126-151323948	RND3	ENSG00000115963	0.020868	1
chr2:151323126-151323948	LINC01931	ENSG00000162947	0.016394	0
chr2:151323289-151323986	RND3	ENSG00000115963	0.015767	1
chr2:151476287-151477778	LINC01920	ENSG00000236049	0.022919	0
chr2:151476287-151477778	RND3	ENSG00000115963	0.019604	1
chr2:151500189-151501481	TNFAIP6	ENSG00000123610	0.016145	0
chr2:151500189-151501481	LINC01931	ENSG00000162947	0.022686	0
chr2:151500189-151501481	MMADHC	ENSG00000168288	0.017032	1
chr2:151500189-151501481	LYPD6	ENSG00000187123	0.018029	1
chr2:151500380-151501058	LYPD6	ENSG00000187123	0.020124	1
chr2:151500380-151501058	MMADHC	ENSG00000168288	0.017631	1
chr2:151500380-151501058	LINC01931	ENSG00000162947	0.029277	0
chr2:151500380-151501058	RND3	ENSG00000115963	0.016982	1
chr2:151500380-151501058	NMI	ENSG00000123609	0.016496	0
chr2:151500380-151501058	RBM43	ENSG00000184898	0.017679	0
chr2:157262085-157262403	GPD2	ENSG00000115159	0.023983	0
chr2:157262093-157262410	GPD2	ENSG00000115159	0.016708	0
chr2:157262103-157262390	GPD2	ENSG00000115159	0.020489	0
chr2:157262105-157262305	GPD2	ENSG00000115159	0.016845	0
chr2:157262106-157262448	GPD2	ENSG00000115159	0.024657	0
chr2:157262110-157262310	GPD2	ENSG00000115159	0.022352	0
chr2:157262115-157262315	GPD2	ENSG00000115159	0.015039	0
chr2:157262118-157262318	GPD2	ENSG00000115159	0.01789	0
chr2:157262119-157262319	GPD2	ENSG00000115159	0.023653	0
chr2:157262136-157262336	GPD2	ENSG00000115159	0.022833	0
chr2:157262139-157262339	GPD2	ENSG00000115159	0.021522	0
chr2:157262150-157262350	GPD2	ENSG00000115159	0.016163	0
chr2:157262157-157262357	GPD2	ENSG00000115159	0.016878	0
chr2:157262162-157262362	GPD2	ENSG00000115159	0.0189	0
chr2:157262189-157262389	GPD2	ENSG00000115159	0.031697	0
chr2:157262189-157262389	GPD2	ENSG00000115159	0.022074	0
chr2:157262193-157262393	GPD2	ENSG00000115159	0.021306	0
chr2:157262194-157262394	GPD2	ENSG00000115159	0.017428	0
chr2:157286845-157287876	NR4A2	ENSG00000153234	0.0203	2
chr2:157286845-157287876	GPD2	ENSG00000115159	0.210873	0
chr2:157286845-157287876	GALNT5	ENSG00000136542	0.031647	0
chr2:157286845-157287876	CYTIP	ENSG00000115165	0.015518	0
chr2:157286845-157287876	ACVR1C	ENSG00000123612	0.018884	0
chr2:157286883-157287989	GPD2	ENSG00000115159	0.114333	0
chr2:157286980-157287848	GPD2	ENSG00000115159	0.092468	0
chr2:157286983-157287843	GPD2	ENSG00000115159	0.120769	0
chr2:157286986-157287845	GPD2	ENSG00000115159	0.118435	0
chr2:157286989-157287790	GPD2	ENSG00000115159	0.067076	0
chr2:157287022-157287860	ACVR1C	ENSG00000123612	0.015492	0
chr2:157287022-157287860	NR4A2	ENSG00000153234	0.018744	2
chr2:157287022-157287860	GPD2	ENSG00000115159	0.181787	0
chr2:157287029-157288152	NR4A2	ENSG00000153234	0.018512	2
chr2:157287029-157288152	GPD2	ENSG00000115159	0.180399	0
chr2:157287053-157287824	GPD2	ENSG00000115159	0.067186	0
chr2:157287068-157287863	NR4A2	ENSG00000153234	0.017439	2
chr2:157287068-157287863	GPD2	ENSG00000115159	0.156202	0
chr2:157287068-157287863	GALNT5	ENSG00000136542	0.015697	0
chr2:157287237-157287959	GPD2	ENSG00000115159	0.048434	0
chr2:157287261-157287847	GPD2	ENSG00000115159	0.121964	0
chr2:157287276-157287826	GPD2	ENSG00000115159	0.112345	0
chr2:157287300-157287839	NR4A2	ENSG00000153234	0.015257	2
chr2:157287300-157287839	GPD2	ENSG00000115159	0.157854	0
chr2:157287309-157287844	GPD2	ENSG00000115159	0.106845	0
chr2:157287317-157287825	GPD2	ENSG00000115159	0.111102	0
chr2:157287336-157287826	GPD2	ENSG00000115159	0.165251	0
chr2:157287336-157287826	NR4A2	ENSG00000153234	0.017349	2
chr2:157287336-157287826	LINC01876	ENSG00000226383	0.016694	0
chr2:157287347-157287821	GPD2	ENSG00000115159	0.174785	0
chr2:157287350-157287800	GPD2	ENSG00000115159	0.071765	0
chr2:157287395-157287965	GPD2	ENSG00000115159	0.135324	0
chr2:157287414-157288074	GPD2	ENSG00000115159	0.062399	0
chr2:157287476-157288161	GPD2	ENSG00000115159	0.13103	0
chr2:157287483-157287814	GPD2	ENSG00000115159	0.029265	0
chr2:157287483-157288022	GPD2	ENSG00000115159	0.036341	0
chr2:157287492-157287988	GPD2	ENSG00000115159	0.044731	0
chr2:157287502-157287702	GPD2	ENSG00000115159	0.050032	0
chr2:157287504-157288008	GPD2	ENSG00000115159	0.033894	0
chr2:157287518-157287948	GPD2	ENSG00000115159	0.036269	0
chr2:157287522-157287722	GPD2	ENSG00000115159	0.055414	0
chr2:157287567-157287767	GPD2	ENSG00000115159	0.092299	0
chr2:157287574-157287973	GPD2	ENSG00000115159	0.054579	0
chr2:157287578-157287967	GPD2	ENSG00000115159	0.028679	0
chr2:157287580-157287780	GPD2	ENSG00000115159	0.138063	0
chr2:157287593-157287793	GPD2	ENSG00000115159	0.067329	0
chr2:157287600-157287800	GPD2	ENSG00000115159	0.064159	0
chr2:157287604-157287804	GPD2	ENSG00000115159	0.045475	0
chr2:157287609-157287809	GPD2	ENSG00000115159	0.072516	0
chr2:157287611-157287811	GPD2	ENSG00000115159	0.10919	0
chr2:157287612-157287812	GPD2	ENSG00000115159	0.081842	0
chr2:157287613-157287813	GPD2	ENSG00000115159	0.023987	0
chr2:157287613-157287813	GPD2	ENSG00000115159	0.040101	0
chr2:157287615-157287815	GPD2	ENSG00000115159	0.032659	0
chr2:157287616-157287816	GPD2	ENSG00000115159	0.023388	0
chr2:157287616-157287816	GPD2	ENSG00000115159	0.018493	0
chr2:157287616-157287992	GPD2	ENSG00000115159	0.033597	0
chr2:157287617-157287817	GPD2	ENSG00000115159	0.018425	0
chr2:157287619-157287819	GPD2	ENSG00000115159	0.075604	0
chr2:157287619-157287819	GPD2	ENSG00000115159	0.039839	0
chr2:157287620-157287820	GPD2	ENSG00000115159	0.022927	0
chr2:157287621-157287821	GPD2	ENSG00000115159	0.029159	0
chr2:157287622-157287822	GPD2	ENSG00000115159	0.027719	0
chr2:157287622-157287822	GPD2	ENSG00000115159	0.025523	0
chr2:157287623-157287823	GPD2	ENSG00000115159	0.025731	0
chr2:157287624-157287824	GPD2	ENSG00000115159	0.020604	0
chr2:157287625-157287825	GPD2	ENSG00000115159	0.038811	0
chr2:157287626-157287826	GPD2	ENSG00000115159	0.125782	0
chr2:157287627-157287827	GPD2	ENSG00000115159	0.024546	0
chr2:157287627-157287827	GPD2	ENSG00000115159	0.087666	0
chr2:157287630-157287830	GPD2	ENSG00000115159	0.023656	0
chr2:157287630-157287830	GPD2	ENSG00000115159	0.02081	0
chr2:157287631-157287831	GPD2	ENSG00000115159	0.085889	0
chr2:157287631-157287831	GPD2	ENSG00000115159	0.124321	0
chr2:157287633-157287833	GPD2	ENSG00000115159	0.019468	0
chr2:157287633-157287833	GPD2	ENSG00000115159	0.064464	0
chr2:157287633-157287833	GALNT5	ENSG00000136542	0.015129	0
chr2:157287633-157287833	GPD2	ENSG00000115159	0.127666	0
chr2:157287634-157287834	GPD2	ENSG00000115159	0.018586	0
chr2:157287636-157287836	GPD2	ENSG00000115159	0.088528	0
chr2:157287640-157287840	GPD2	ENSG00000115159	0.063497	0
chr2:157287652-157287852	GPD2	ENSG00000115159	0.065376	0
chr2:157287654-157287854	GPD2	ENSG00000115159	0.07489	0
chr2:157287655-157287855	GPD2	ENSG00000115159	0.042354	0
chr2:157287658-157287858	GPD2	ENSG00000115159	0.043281	0
chr2:157287659-157287859	GPD2	ENSG00000115159	0.020336	0
chr2:157287662-157287862	GPD2	ENSG00000115159	0.029313	0
chr2:157287667-157287867	GPD2	ENSG00000115159	0.054192	0
chr2:157287699-157287899	GPD2	ENSG00000115159	0.049269	0
chr2:157287722-157287922	GPD2	ENSG00000115159	0.095812	0
chr2:158029792-158030559	NR4A2	ENSG00000153234	0.019305	1
chr2:158029792-158030559	GPD2	ENSG00000115159	0.021316	0
chr2:158029792-158030559	ACVR1	ENSG00000115170	0.02618	1
chr2:158029792-158030559	CCDC148	ENSG00000153237	0.017588	0
chr2:158029792-158030559	PKP4	ENSG00000144283	0.017587	0
chr2:158029796-158030544	GALNT5	ENSG00000136542	0.02673	1
chr2:158029796-158030544	ACVR1C	ENSG00000123612	0.018026	0
chr2:158029800-158030900	GALNT5	ENSG00000136542	0.022166	1
chr2:158029803-158030626	NR4A2	ENSG00000153234	0.023349	1
chr2:158029803-158030626	GPD2	ENSG00000115159	0.020123	0
chr2:158029803-158030626	ERMN	ENSG00000136541	0.039525	0
chr2:158029803-158030626	ACVR1C	ENSG00000123612	0.0347	0
chr2:158029803-158030626	PKP4-AS1	ENSG00000204380	0.019166	0
chr2:158029803-158030626	ACVR1	ENSG00000115170	0.019754	1
chr2:158029807-158030547	ACVR1	ENSG00000115170	0.01624	1
chr2:158029807-158030547	ACVR1C	ENSG00000123612	0.030961	0
chr2:158029807-158030547	GALNT5	ENSG00000136542	0.044815	1
chr2:158029807-158030547	GPD2	ENSG00000115159	0.021133	0
chr2:158029807-158030547	NR4A2	ENSG00000153234	0.017576	1
chr2:158029808-158030631	ACVR1C	ENSG00000123612	0.015782	0
chr2:158029808-158030631	GALNT5	ENSG00000136542	0.020919	1
chr2:158029808-158030553	ACVR1C	ENSG00000123612	0.019715	0
chr2:158029808-158030553	GALNT5	ENSG00000136542	0.030386	1
chr2:158029808-158030553	GPD2	ENSG00000115159	0.017506	0
chr2:158029808-158030553	NR4A2	ENSG00000153234	0.01671	1
chr2:158029817-158030407	GALNT5	ENSG00000136542	0.022031	1
chr2:158029818-158030553	NR4A2	ENSG00000153234	0.022109	1
chr2:158029818-158030553	GPD2	ENSG00000115159	0.023463	0
chr2:158029818-158030553	GALNT5	ENSG00000136542	0.03601	1
chr2:158029818-158030553	ACVR1C	ENSG00000123612	0.031481	0
chr2:158029859-158030649	CCDC148-AS1	ENSG00000227480	0.016764	0
chr2:158029859-158030649	GALNT5	ENSG00000136542	0.025268	1
chr2:158029859-158030649	ACVR1C	ENSG00000123612	0.022086	0
chr2:158030088-158030496	CCDC148	ENSG00000153237	0.016669	0
chr2:158030088-158030496	ACVR1	ENSG00000115170	0.01959	1
chr2:158030088-158030496	ACVR1C	ENSG00000123612	0.023791	0
chr2:158030088-158030496	CYTIP	ENSG00000115165	0.027959	0
chr2:158030088-158030496	PKP4	ENSG00000144283	0.016668	0
chr2:158030088-158030496	GALNT5	ENSG00000136542	0.052196	1
chr2:158030088-158030496	GPD2	ENSG00000115159	0.020102	0
chr2:158030088-158030496	NR4A2	ENSG00000153234	0.040935	1
chr2:158030217-158030543	ACVR1C	ENSG00000123612	0.016256	0
chr2:158030223-158030549	NR4A2	ENSG00000153234	0.015325	1
chr2:158030223-158030549	ACVR1C	ENSG00000123612	0.020238	0
chr2:158030223-158030549	GALNT5	ENSG00000136542	0.027276	1
chr2:158030223-158030549	GPD2	ENSG00000115159	0.018578	0
chr2:158030226-158030538	CYTIP	ENSG00000115165	0.017133	0
chr2:158030226-158030538	GALNT5	ENSG00000136542	0.021922	1
chr2:158030226-158030538	GPD2	ENSG00000115159	0.01577	0
chr2:158030226-158030538	NR4A2	ENSG00000153234	0.019503	1
chr2:158030233-158030536	GALNT5	ENSG00000136542	0.021985	1
chr2:158030234-158030434	GALNT5	ENSG00000136542	0.033037	1
chr2:158030234-158030434	CYTIP	ENSG00000115165	0.018114	0
chr2:158030234-158030434	NR4A2	ENSG00000153234	0.025771	1
chr2:158030234-158030434	ACVR1C	ENSG00000123612	0.015777	0
chr2:158030234-158030434	CCDC148-AS1	ENSG00000227480	0.015204	0
chr2:158030305-158030505	GALNT5	ENSG00000136542	0.019767	1
chr2:158030306-158030506	ACVR1C	ENSG00000123612	0.015344	0
chr2:158030306-158030506	GALNT5	ENSG00000136542	0.020415	1
chr2:158030415-158030615	GALNT5	ENSG00000136542	0.017521	1
chr2:158037912-158039831	ERMN	ENSG00000136541	0.034192	0
chr2:158037912-158039831	GALNT5	ENSG00000136542	0.025854	1
chr2:158037912-158039831	GPD2	ENSG00000115159	0.02152	0
chr2:158037912-158039831	NR4A2	ENSG00000153234	0.021484	2
chr2:158037912-158039831	ACVR1	ENSG00000115170	0.017519	1
chr2:158037912-158039831	ACVR1C	ENSG00000123612	0.026893	0
chr2:158037912-158039831	LINC01876	ENSG00000226383	0.03563	0
chr2:158037912-158039831	CYTIP	ENSG00000115165	0.034243	0
chr2:158037912-158039831	CCDC148	ENSG00000153237	0.016427	0
chr2:158037912-158039831	PKP4	ENSG00000144283	0.016425	0
chr2:158038696-158040325	GALNT5	ENSG00000136542	0.031316	1
chr2:158038696-158040325	ACVR1C	ENSG00000123612	0.021803	0
chr2:158038696-158040325	ACVR1	ENSG00000115170	0.01677	1
chr2:158038696-158040325	CCDC148-AS1	ENSG00000227480	0.020577	0
chr2:158038769-158040012	NR4A2	ENSG00000153234	0.023876	2
chr2:158038769-158040012	GPD2	ENSG00000115159	0.026601	0
chr2:158038769-158040012	ACVR1C	ENSG00000123612	0.023878	0
chr2:158038769-158040012	ACVR1	ENSG00000115170	0.015366	1
chr2:158038869-158040003	GALNT5	ENSG00000136542	0.015298	1
chr2:158038939-158039833	GALNT5	ENSG00000136542	0.04216	1
chr2:158038939-158039833	ACVR1C	ENSG00000123612	0.018794	0
chr2:158038970-158039821	GALNT5	ENSG00000136542	0.043324	1
chr2:158038970-158039821	GPD2	ENSG00000115159	0.019484	0
chr2:158038970-158039821	NR4A2	ENSG00000153234	0.015757	2
chr2:158038999-158039874	GALNT5	ENSG00000136542	0.019214	1
chr2:158039077-158039951	GALNT5	ENSG00000136542	0.015044	1
chr2:158039179-158039763	GALNT5	ENSG00000136542	0.017661	1
chr2:158039356-158039815	ACVR1	ENSG00000115170	0.017396	1
chr2:158039366-158040506	GALNT5	ENSG00000136542	0.02568	1
chr2:158039367-158039840	GALNT5	ENSG00000136542	0.016355	1
chr2:158039373-158039821	ERMN	ENSG00000136541	0.018906	0
chr2:158039397-158039898	ACVR1C	ENSG00000123612	0.01651	0
chr2:158039397-158039898	GALNT5	ENSG00000136542	0.037244	1
chr2:158039460-158039846	GALNT5	ENSG00000136542	0.017361	1
chr2:158039613-158039813	GALNT5	ENSG00000136542	0.01526	1
chr2:158102327-158103564	DAPL1	ENSG00000163331	0.026875	1
chr2:158102327-158103564	PKP4	ENSG00000144283	0.025326	0
chr2:158102327-158103564	NR4A2	ENSG00000153234	0.042227	2
chr2:158102327-158103564	ACVR1	ENSG00000115170	0.038209	1
chr2:158102327-158103564	CCDC148	ENSG00000153237	0.025328	0
chr2:158102327-158103564	ACVR1C	ENSG00000123612	0.049604	0
chr2:158102327-158103564	GALNT5	ENSG00000136542	0.211613	1
chr2:158102327-158103564	GPD2	ENSG00000115159	0.03259	0
chr2:158102444-158103623	ACVR1C	ENSG00000123612	0.020649	0
chr2:158102444-158103623	GALNT5	ENSG00000136542	0.106699	1
chr2:158102444-158103623	GPD2	ENSG00000115159	0.017576	0
chr2:158102444-158103623	NR4A2	ENSG00000153234	0.016956	2
chr2:158102505-158103594	PKP4	ENSG00000144283	0.016991	0
chr2:158102505-158103594	CCDC148	ENSG00000153237	0.016992	0
chr2:158102505-158103594	ACVR1	ENSG00000115170	0.028613	1
chr2:158102505-158103594	ACVR1C	ENSG00000123612	0.032163	0
chr2:158102505-158103594	NR4A2	ENSG00000153234	0.023948	2
chr2:158102505-158103594	GPD2	ENSG00000115159	0.026078	0
chr2:158102505-158103594	GALNT5	ENSG00000136542	0.15533	1
chr2:158102505-158103594	ERMN	ENSG00000136541	0.03406	0
chr2:158102578-158103739	GALNT5	ENSG00000136542	0.072522	1
chr2:158102608-158103857	ACVR1	ENSG00000115170	0.019949	1
chr2:158102608-158103857	NR4A2	ENSG00000153234	0.015221	2
chr2:158102608-158103857	ACVR1C	ENSG00000123612	0.023019	0
chr2:158102608-158103857	GALNT5	ENSG00000136542	0.095987	1
chr2:158102608-158103857	GPD2	ENSG00000115159	0.016005	0
chr2:158102634-158103566	GALNT5	ENSG00000136542	0.063504	1
chr2:158102716-158103158	GALNT5	ENSG00000136542	0.026992	1
chr2:158102734-158103611	GALNT5	ENSG00000136542	0.067611	1
chr2:158102734-158103611	ERMN	ENSG00000136541	0.016047	0
chr2:158102737-158103555	GALNT5	ENSG00000136542	0.08414	1
chr2:158102737-158103555	ERMN	ENSG00000136541	0.029934	0
chr2:158102737-158103555	ACVR1C	ENSG00000123612	0.018964	0
chr2:158102737-158103555	ACVR1	ENSG00000115170	0.016733	1
chr2:158102746-158103554	GALNT5	ENSG00000136542	0.062988	1
chr2:158102747-158103583	ERMN	ENSG00000136541	0.016785	0
chr2:158102757-158103569	NR4A2	ENSG00000153234	0.027768	2
chr2:158102757-158103569	GPD2	ENSG00000115159	0.022561	0
chr2:158102757-158103569	GALNT5	ENSG00000136542	0.130605	1
chr2:158102757-158103569	ACVR1C	ENSG00000123612	0.019873	0
chr2:158102785-158102985	GALNT5	ENSG00000136542	0.015931	1
chr2:158102908-158103410	GALNT5	ENSG00000136542	0.05619	1
chr2:158102925-158103562	ERMN	ENSG00000136541	0.020021	0
chr2:158102934-158103567	GALNT5	ENSG00000136542	0.065889	1
chr2:158102942-158103568	NR4A2	ENSG00000153234	0.03563	2
chr2:158102942-158103568	GPD2	ENSG00000115159	0.021754	0
chr2:158102942-158103568	GALNT5	ENSG00000136542	0.142665	1
chr2:158102942-158103568	ACVR1C	ENSG00000123612	0.03185	0
chr2:158102942-158103568	ACVR1	ENSG00000115170	0.020099	1
chr2:158102942-158103568	CCDC148	ENSG00000153237	0.016013	0
chr2:158102942-158103568	PKP4	ENSG00000144283	0.016011	0
chr2:158102942-158103568	DAPL1	ENSG00000163331	0.01749	1
chr2:158102944-158103568	ACVR1	ENSG00000115170	0.016419	1
chr2:158102944-158103568	ACVR1C	ENSG00000123612	0.026839	0
chr2:158102944-158103568	CYTIP	ENSG00000115165	0.035088	0
chr2:158102944-158103568	GALNT5	ENSG00000136542	0.151115	1
chr2:158102944-158103568	GPD2	ENSG00000115159	0.026294	0
chr2:158102944-158103568	NR4A2	ENSG00000153234	0.038029	2
chr2:158102948-158103547	GALNT5	ENSG00000136542	0.019584	1
chr2:158102957-158103573	ERMN	ENSG00000136541	0.021875	0
chr2:158102957-158103569	GALNT5	ENSG00000136542	0.052937	1
chr2:158102958-158103550	GALNT5	ENSG00000136542	0.071785	1
chr2:158102958-158103550	ACVR1C	ENSG00000123612	0.01637	0
chr2:158103007-158103591	GALNT5	ENSG00000136542	0.038301	1
chr2:158103022-158103611	ACVR1C	ENSG00000123612	0.017378	0
chr2:158103022-158103611	GALNT5	ENSG00000136542	0.102018	1
chr2:158103022-158103611	GPD2	ENSG00000115159	0.015038	0
chr2:158103022-158103611	NR4A2	ENSG00000153234	0.021672	2
chr2:158103031-158103579	ACVR1C	ENSG00000123612	0.015421	0
chr2:158103031-158103579	GALNT5	ENSG00000136542	0.089503	1
chr2:158103031-158103579	NR4A2	ENSG00000153234	0.015395	2
chr2:158103038-158103238	GALNT5	ENSG00000136542	0.0913	1
chr2:158103038-158103238	NR4A2	ENSG00000153234	0.018474	2
chr2:158103038-158103238	ACVR1C	ENSG00000123612	0.017899	0
chr2:158103055-158103573	GALNT5	ENSG00000136542	0.031908	1
chr2:158103060-158103260	GALNT5	ENSG00000136542	0.017753	1
chr2:160491691-160492206	BAZ2B	ENSG00000123636	0.019379	0
chr2:160491727-160492211	BAZ2B	ENSG00000123636	0.029842	0
chr2:160491984-160492184	BAZ2B	ENSG00000123636	0.022189	0
chr2:160491990-160492190	BAZ2B	ENSG00000123636	0.018019	0
chr2:160491996-160492196	BAZ2B	ENSG00000123636	0.028613	0
chr2:160492007-160492207	BAZ2B	ENSG00000123636	0.020985	0
chr2:160492007-160492207	BAZ2B	ENSG00000123636	0.021813	0
chr2:161064412-161065221	PLA2R1	ENSG00000153246	0.021542	0
chr2:161064414-161065221	BAZ2B	ENSG00000123636	0.015391	1
chr2:161064414-161065221	WDSUB1	ENSG00000196151	0.017226	0
chr2:161064414-161065221	TANK	ENSG00000136560	0.01508	0
chr2:161064414-161065221	LINC01806	ENSG00000227403	0.022988	0
chr2:161064414-161065221	PSMD14	ENSG00000115233	0.017051	0
chr2:161064414-161065221	CD302	ENSG00000241399	0.023876	1
chr2:161064414-161065221	TANC1	ENSG00000115183	0.016997	0
chr2:161064414-161065221	PLA2R1	ENSG00000153246	0.039506	0
chr2:161064414-161065221	RBMS1	ENSG00000153250	0.019503	2
chr2:161064414-161065221	LY75	ENSG00000054219	0.025112	2
chr2:161064414-161065221	LY75-CD302	ENSG00000248672	0.025112	0
chr2:161064423-161065202	PLA2R1	ENSG00000153246	0.022315	0
chr2:161064489-161064839	PLA2R1	ENSG00000153246	0.021189	0
chr2:161064493-161065150	RBMS1	ENSG00000153250	0.01687	2
chr2:161064493-161065350	BAZ2B	ENSG00000123636	0.018896	1
chr2:161064493-161065350	TANC1	ENSG00000115183	0.016967	0
chr2:161064493-161065350	TBR1	ENSG00000136535	0.024343	1
chr2:161064493-161065350	LY75-CD302	ENSG00000248672	0.029924	0
chr2:161064493-161065350	CD302	ENSG00000241399	0.027916	1
chr2:161064493-161065350	PSMD14	ENSG00000115233	0.018532	0
chr2:161064493-161065350	WDSUB1	ENSG00000196151	0.018525	0
chr2:161064493-161065350	TANK	ENSG00000136560	0.021566	0
chr2:161064493-161065350	RBMS1	ENSG00000153250	0.026803	2
chr2:161064493-161065150	PSMD14	ENSG00000115233	0.017532	0
chr2:161064493-161065150	TANK	ENSG00000136560	0.019358	0
chr2:161064493-161065150	PLA2R1	ENSG00000153246	0.033438	0
chr2:161064493-161065150	CD302	ENSG00000241399	0.021084	1
chr2:161064493-161065350	LY75	ENSG00000054219	0.029924	2
chr2:161064493-161065350	PLA2R1	ENSG00000153246	0.049786	0
chr2:161064495-161064897	LINC01806	ENSG00000227403	0.015367	0
chr2:161064495-161064897	ITGB6	ENSG00000115221	0.157231	0
chr2:161064495-161064897	PLA2R1	ENSG00000153246	0.025644	0
chr2:161064498-161064903	PLA2R1	ENSG00000153246	0.01999	0
chr2:161064500-161064835	LINC01806	ENSG00000227403	0.016281	0
chr2:161064500-161064835	ITGB6	ENSG00000115221	0.177083	0
chr2:161064500-161064835	PLA2R1	ENSG00000153246	0.025734	0
chr2:161064505-161064869	PLA2R1	ENSG00000153246	0.025456	0
chr2:161064505-161064869	ITGB6	ENSG00000115221	0.1754	0
chr2:161064525-161064870	PLA2R1	ENSG00000153246	0.019001	0
chr2:161064525-161064870	ITGB6	ENSG00000115221	0.115292	0
chr2:161064602-161065219	PLA2R1	ENSG00000153246	0.020195	0
chr2:161064602-161065219	ITGB6	ENSG00000115221	0.17578	0
chr2:161064608-161064808	ITGB6	ENSG00000115221	0.037583	0
chr2:161064627-161064827	ITGB6	ENSG00000115221	0.06745	0
chr2:161064653-161064853	ITGB6	ENSG00000115221	0.046874	0
chr2:161064655-161064855	ITGB6	ENSG00000115221	0.080746	0
chr2:161064663-161064863	PLA2R1	ENSG00000153246	0.017485	0
chr2:161064665-161065230	ITGB6	ENSG00000115221	0.167328	0
chr2:161064665-161065230	PLA2R1	ENSG00000153246	0.021126	0
chr2:161064669-161064869	PLA2R1	ENSG00000153246	0.019314	0
chr2:161064670-161065091	PLA2R1	ENSG00000153246	0.025944	0
chr2:161064671-161064871	ITGB6	ENSG00000115221	0.124296	0
chr2:161064674-161064874	ITGB6	ENSG00000115221	0.059897	0
chr2:161064675-161065138	PLA2R1	ENSG00000153246	0.030939	0
chr2:161064675-161065138	RBMS1	ENSG00000153250	0.016149	2
chr2:161064675-161065138	LINC01806	ENSG00000227403	0.015886	0
chr2:161064677-161064877	PLA2R1	ENSG00000153246	0.017643	0
chr2:161064681-161064881	PLA2R1	ENSG00000153246	0.020143	0
chr2:161064684-161065074	ITGB6	ENSG00000115221	0.151716	0
chr2:161064685-161064885	ITGB6	ENSG00000115221	0.060042	0
chr2:161064686-161064886	ITGB6	ENSG00000115221	0.080834	0
chr2:161064686-161064886	PLA2R1	ENSG00000153246	0.026	0
chr2:161064688-161064888	ITGB6	ENSG00000115221	0.074215	0
chr2:161064689-161064889	LINC01806	ENSG00000227403	0.015804	0
chr2:161064689-161064889	RBMS1	ENSG00000153250	0.016258	2
chr2:161064689-161064889	PLA2R1	ENSG00000153246	0.032642	0
chr2:161064689-161064889	PLA2R1	ENSG00000153246	0.021537	0
chr2:161064693-161064893	PLA2R1	ENSG00000153246	0.029446	0
chr2:161064695-161065243	LY75	ENSG00000054219	0.015408	2
chr2:161064695-161065243	LY75-CD302	ENSG00000248672	0.015408	0
chr2:161064695-161065243	ITGB6	ENSG00000115221	0.138623	0
chr2:161064696-161064896	PLA2R1	ENSG00000153246	0.023229	0
chr2:161064696-161065221	ITGB6	ENSG00000115221	0.125628	0
chr2:161064696-161064896	PLA2R1	ENSG00000153246	0.020542	0
chr2:161064707-161064907	ITGB6	ENSG00000115221	0.128959	0
chr2:161064730-161065135	PLA2R1	ENSG00000153246	0.017866	0
chr2:161064730-161065135	ITGB6	ENSG00000115221	0.128422	0
chr2:161064752-161065239	ITGB6	ENSG00000115221	0.185835	0
chr2:161064752-161065239	PLA2R1	ENSG00000153246	0.018386	0
chr2:161065574-161065911	ITGB6	ENSG00000115221	0.018408	0
chr2:161065965-161066265	PLA2R1	ENSG00000153246	0.019562	0
chr2:161065965-161066265	TANK	ENSG00000136560	0.016032	0
chr2:161066003-161066301	PLA2R1	ENSG00000153246	0.015668	0
chr2:161066058-161066258	ITGB6	ENSG00000115221	0.019783	0
chr2:161070928-161071417	ITGB6	ENSG00000115221	0.017497	0
chr2:161070949-161071384	ITGB6	ENSG00000115221	0.019774	0
chr2:161070954-161071891	LY75	ENSG00000054219	0.01837	2
chr2:161070954-161071891	PLA2R1	ENSG00000153246	0.02631	0
chr2:161070954-161071891	CD302	ENSG00000241399	0.016227	1
chr2:161070954-161071891	LY75-CD302	ENSG00000248672	0.01837	0
chr2:161070954-161071891	RBMS1	ENSG00000153250	0.016972	1
chr2:161070960-161071402	ITGB6	ENSG00000115221	0.016694	0
chr2:161070973-161071717	PSMD14	ENSG00000115233	0.019997	0
chr2:161070973-161071717	TANK	ENSG00000136560	0.026403	0
chr2:161070973-161071717	RBMS1	ENSG00000153250	0.023267	1
chr2:161070973-161071717	PLA2R1	ENSG00000153246	0.033238	0
chr2:161070973-161071717	CD302	ENSG00000241399	0.022347	1
chr2:161070973-161071717	DAPL1	ENSG00000163331	0.015267	1
chr2:161070973-161071717	WDSUB1	ENSG00000196151	0.015726	0
chr2:161071021-161071221	PLA2R1	ENSG00000153246	0.018525	0
chr2:161077341-161078701	PLA2R1	ENSG00000153246	0.027409	0
chr2:161077341-161078701	CD302	ENSG00000241399	0.019319	1
chr2:161077341-161078701	DPP4	ENSG00000197635	0.01544	0
chr2:161077341-161078701	PSMD14	ENSG00000115233	0.019895	0
chr2:161077341-161078701	TANK	ENSG00000136560	0.020775	0
chr2:161077341-161078701	RBMS1	ENSG00000153250	0.019738	2
chr2:161077753-161078535	BAZ2B	ENSG00000123636	0.016824	1
chr2:161077753-161078535	PSMD14	ENSG00000115233	0.02083	0
chr2:161077753-161078535	LINC01806	ENSG00000227403	0.017884	0
chr2:161077753-161078535	TANK	ENSG00000136560	0.020408	0
chr2:161077753-161078535	RBMS1	ENSG00000153250	0.022038	2
chr2:161077753-161078535	LY75-CD302	ENSG00000248672	0.023971	0
chr2:161077753-161078535	ITGB6	ENSG00000115221	0.049204	0
chr2:161077753-161078535	PLA2R1	ENSG00000153246	0.031028	0
chr2:161077753-161078535	LY75	ENSG00000054219	0.023971	2
chr2:161077870-161078507	LINC01806	ENSG00000227403	0.016106	0
chr2:161077870-161078507	PLA2R1	ENSG00000153246	0.024828	0
chr2:161077870-161078507	ITGB6	ENSG00000115221	0.06326	0
chr2:161077870-161078507	LY75	ENSG00000054219	0.017521	2
chr2:161077870-161078507	LY75-CD302	ENSG00000248672	0.017521	0
chr2:161077870-161078507	CD302	ENSG00000241399	0.015163	1
chr2:161077870-161078507	RBMS1	ENSG00000153250	0.017666	2
chr2:161077870-161078507	PSMD14	ENSG00000115233	0.017429	0
chr2:161078040-161078503	RBMS1	ENSG00000153250	0.01827	2
chr2:161078040-161078503	ITGB6	ENSG00000115221	0.045447	0
chr2:161078040-161078503	PLA2R1	ENSG00000153246	0.022328	0
chr2:161078132-161078516	ITGB6	ENSG00000115221	0.018085	0
chr2:161078151-161078548	PLA2R1	ENSG00000153246	0.019304	0
chr2:161078164-161078763	PLA2R1	ENSG00000153246	0.015138	0
chr2:161078174-161078374	ITGB6	ENSG00000115221	0.028832	0
chr2:161078196-161078518	ITGB6	ENSG00000115221	0.024493	0
chr2:161078223-161078541	ITGB6	ENSG00000115221	0.017664	0
chr2:161078234-161078434	ITGB6	ENSG00000115221	0.022032	0
chr2:161078234-161078678	PLA2R1	ENSG00000153246	0.015154	0
chr2:161078234-161078678	ITGB6	ENSG00000115221	0.030298	0
chr2:161078244-161078444	ITGB6	ENSG00000115221	0.030697	0
chr2:161078284-161078484	ITGB6	ENSG00000115221	0.018264	0
chr2:161078295-161078495	ITGB6	ENSG00000115221	0.048815	0
chr2:161078295-161078495	PLA2R1	ENSG00000153246	0.017095	0
chr2:161078307-161078843	PSMD14	ENSG00000115233	0.015486	0
chr2:161078307-161078843	PLA2R1	ENSG00000153246	0.021555	0
chr2:161078307-161078843	ITGB6	ENSG00000115221	0.045357	0
chr2:161078307-161078843	RBMS1	ENSG00000153250	0.021033	2
chr2:161078312-161078512	PLA2R1	ENSG00000153246	0.015179	0
chr2:161078316-161078516	ITGB6	ENSG00000115221	0.025295	0
chr2:161078317-161078517	ITGB6	ENSG00000115221	0.04882	0
chr2:161078317-161078517	RBMS1	ENSG00000153250	0.016351	2
chr2:161078317-161078517	TANK	ENSG00000136560	0.016071	0
chr2:161078324-161078524	ITGB6	ENSG00000115221	0.029072	0
chr2:161078324-161078524	PLA2R1	ENSG00000153246	0.015604	0
chr2:161078326-161078526	ITGB6	ENSG00000115221	0.017191	0
chr2:161078358-161078558	ITGB6	ENSG00000115221	0.018723	0
chr2:161078374-161078574	ITGB6	ENSG00000115221	0.015216	0
chr2:161080088-161080823	PLA2R1	ENSG00000153246	0.017042	0
chr2:161080088-161080823	RBMS1	ENSG00000153250	0.015926	1
chr2:161080088-161080823	ITGB6	ENSG00000115221	0.026741	0
chr2:161080139-161080834	LY75-CD302	ENSG00000248672	0.015736	0
chr2:161080139-161080834	RBMS1	ENSG00000153250	0.017987	1
chr2:161080139-161080834	ITGB6	ENSG00000115221	0.034047	0
chr2:161080139-161080834	PLA2R1	ENSG00000153246	0.022836	0
chr2:161080139-161080834	LY75	ENSG00000054219	0.015736	2
chr2:161080184-161080851	ITGB6	ENSG00000115221	0.025922	0
chr2:161080184-161080851	PLA2R1	ENSG00000153246	0.017232	0
chr2:161080307-161081053	PLA2R1	ENSG00000153246	0.018517	0
chr2:161080632-161080832	ITGB6	ENSG00000115221	0.015358	0
chr2:161080634-161080834	PLA2R1	ENSG00000153246	0.016046	0
chr2:161080634-161080834	ITGB6	ENSG00000115221	0.018977	0
chr2:161080637-161080837	PLA2R1	ENSG00000153246	0.01894	0
chr2:161080643-161080843	ITGB6	ENSG00000115221	0.019241	0
chr2:161080643-161081122	TANK	ENSG00000136560	0.015274	0
chr2:161080643-161081122	PLA2R1	ENSG00000153246	0.023287	0
chr2:161080643-161081122	RBMS1	ENSG00000153250	0.015987	1
chr2:161080643-161080843	ITGB6	ENSG00000115221	0.018651	0
chr2:161080648-161080848	ITGB6	ENSG00000115221	0.017142	0
chr2:161080650-161081233	PLA2R1	ENSG00000153246	0.028284	0
chr2:161080650-161081233	ITGB6	ENSG00000115221	0.037863	0
chr2:161080650-161081233	RBMS1	ENSG00000153250	0.020583	1
chr2:161080650-161081233	LINC01806	ENSG00000227403	0.019125	0
chr2:161080650-161081233	PSMD14	ENSG00000115233	0.015966	0
chr2:161080650-161080850	ITGB6	ENSG00000115221	0.019853	0
chr2:161080655-161080855	ITGB6	ENSG00000115221	0.018028	0
chr2:161080659-161080859	ITGB6	ENSG00000115221	0.016133	0
chr2:161080818-161081748	TANK	ENSG00000136560	0.019192	0
chr2:161080818-161081748	PLA2R1	ENSG00000153246	0.023823	0
chr2:161080818-161081748	RBMS1	ENSG00000153250	0.01643	1
chr2:161083883-161084529	CD302	ENSG00000241399	0.018781	1
chr2:161083883-161084529	LY75-CD302	ENSG00000248672	0.020228	0
chr2:161083883-161084529	LY75	ENSG00000054219	0.020228	1
chr2:161083883-161084529	PLA2R1	ENSG00000153246	0.030174	0
chr2:161083883-161084529	RBMS1	ENSG00000153250	0.018893	1
chr2:161083889-161084089	ITGB6	ENSG00000115221	0.015241	0
chr2:161083917-161084828	DPP4	ENSG00000197635	0.017764	0
chr2:161083917-161084828	PSMD14	ENSG00000115233	0.023992	0
chr2:161083917-161084828	WDSUB1	ENSG00000196151	0.016738	0
chr2:161083917-161084828	LINC01806	ENSG00000227403	0.026936	0
chr2:161083917-161084828	TANK	ENSG00000136560	0.027357	0
chr2:161083917-161084828	RBMS1	ENSG00000153250	0.027938	1
chr2:161083917-161084828	ITGB6	ENSG00000115221	0.061656	0
chr2:161083917-161084828	BAZ2B	ENSG00000123636	0.018309	1
chr2:161083917-161084828	LY75-CD302	ENSG00000248672	0.030113	0
chr2:161083917-161084828	LY75	ENSG00000054219	0.030113	1
chr2:161083917-161084828	PLA2R1	ENSG00000153246	0.044352	0
chr2:161083959-161084618	CD302	ENSG00000241399	0.016238	1
chr2:161083959-161084618	TANK	ENSG00000136560	0.020984	0
chr2:161083959-161084618	PLA2R1	ENSG00000153246	0.026049	0
chr2:161083959-161084618	RBMS1	ENSG00000153250	0.017964	1
chr2:161083959-161084618	PSMD14	ENSG00000115233	0.0155	0
chr2:161084441-161085363	PLA2R1	ENSG00000153246	0.021064	1
chr2:161084441-161085363	ITGB6	ENSG00000115221	0.031994	0
chr2:161084441-161085363	RBMS1	ENSG00000153250	0.016506	1
chr2:161084625-161085352	ITGB6	ENSG00000115221	0.03373	0
chr2:161084625-161085352	RBMS1	ENSG00000153250	0.019603	1
chr2:161084625-161085352	TANK	ENSG00000136560	0.019458	0
chr2:161084625-161085352	LY75	ENSG00000054219	0.019197	2
chr2:161084625-161085352	LY75-CD302	ENSG00000248672	0.019197	0
chr2:161084625-161085352	LINC01806	ENSG00000227403	0.016805	0
chr2:161084625-161085352	PSMD14	ENSG00000115233	0.015007	0
chr2:161084665-161085333	RBMS1	ENSG00000153250	0.015406	1
chr2:161084668-161085384	ITGB6	ENSG00000115221	0.015003	0
chr2:161084670-161085351	LY75-CD302	ENSG00000248672	0.020762	0
chr2:161084670-161085351	CD302	ENSG00000241399	0.019009	1
chr2:161084670-161085351	TANK	ENSG00000136560	0.020658	0
chr2:161084670-161085351	LINC01806	ENSG00000227403	0.015218	0
chr2:161084670-161085351	RBMS1	ENSG00000153250	0.021055	1
chr2:161084670-161085351	LY75	ENSG00000054219	0.020762	2
chr2:161084670-161085351	PLA2R1	ENSG00000153246	0.028776	1
chr2:161084670-161085351	ITGB6	ENSG00000115221	0.027023	0
chr2:161084672-161085362	PLA2R1	ENSG00000153246	0.028145	1
chr2:161084672-161085362	ITGB6	ENSG00000115221	0.029976	0
chr2:161084672-161085362	RBMS1	ENSG00000153250	0.021373	1
chr2:161084672-161085362	LINC01806	ENSG00000227403	0.017455	0
chr2:161084678-161085352	WDSUB1	ENSG00000196151	0.018722	0
chr2:161084678-161085352	TANK	ENSG00000136560	0.021992	0
chr2:161084678-161085352	CD302	ENSG00000241399	0.027112	1
chr2:161084678-161085352	TANC1	ENSG00000115183	0.015493	0
chr2:161084678-161085352	RBMS1	ENSG00000153250	0.02615	1
chr2:161084678-161085352	LY75-CD302	ENSG00000248672	0.030381	0
chr2:161084678-161085352	LINC01806	ENSG00000227403	0.022942	0
chr2:161084678-161085352	PLA2R1	ENSG00000153246	0.040223	1
chr2:161084678-161085352	LY75	ENSG00000054219	0.030381	2
chr2:161084678-161085352	PSMD14	ENSG00000115233	0.018317	0
chr2:161084688-161085370	CD302	ENSG00000241399	0.019716	1
chr2:161084688-161085370	TBR1	ENSG00000136535	0.018585	1
chr2:161084688-161085370	PLA2R1	ENSG00000153246	0.032075	1
chr2:161084688-161085370	RBMS1	ENSG00000153250	0.023152	1
chr2:161084688-161085370	TANK	ENSG00000136560	0.024467	0
chr2:161084833-161085343	PLA2R1	ENSG00000153246	0.018151	1
chr2:161084862-161085339	ITGB6	ENSG00000115221	0.023012	0
chr2:161084862-161085339	PLA2R1	ENSG00000153246	0.02425	1
chr2:161084862-161085339	RBMS1	ENSG00000153250	0.017256	1
chr2:161085905-161086361	PLA2R1	ENSG00000153246	0.016214	0
chr2:161085908-161086361	PLA2R1	ENSG00000153246	0.016297	0
chr2:161085979-161086543	ITGB6	ENSG00000115221	0.018782	0
chr2:161085979-161086543	PLA2R1	ENSG00000153246	0.017452	0
chr2:161097682-161098649	ITGB6	ENSG00000115221	0.027457	0
chr2:161097682-161098649	RBMS1	ENSG00000153250	0.019792	1
chr2:161097682-161098649	LINC01806	ENSG00000227403	0.016898	0
chr2:161097682-161098649	LY75-CD302	ENSG00000248672	0.015683	0
chr2:161097682-161098649	LY75	ENSG00000054219	0.015683	1
chr2:161097682-161098649	PLA2R1	ENSG00000153246	0.023998	0
chr2:161097682-161098649	TBR1	ENSG00000136535	0.016612	1
chr2:161097745-161098618	RBMS1	ENSG00000153250	0.0266	1
chr2:161097745-161098618	LINC01806	ENSG00000227403	0.027261	0
chr2:161097745-161098618	WDSUB1	ENSG00000196151	0.017442	0
chr2:161097745-161098618	PSMD14	ENSG00000115233	0.016806	0
chr2:161097745-161098618	ITGB6	ENSG00000115221	0.035859	0
chr2:161097745-161098618	PLA2R1	ENSG00000153246	0.034907	0
chr2:161097798-161098609	ITGB6	ENSG00000115221	0.019684	0
chr2:161097953-161098872	PLA2R1	ENSG00000153246	0.018752	0
chr2:161097953-161098872	RBMS1	ENSG00000153250	0.01598	1
chr2:161097976-161098597	PLA2R1	ENSG00000153246	0.024324	0
chr2:161097976-161098597	ITGB6	ENSG00000115221	0.028045	0
chr2:161097976-161098597	RBMS1	ENSG00000153250	0.01978	1
chr2:161097976-161098597	LINC01806	ENSG00000227403	0.020057	0
chr2:161098137-161098605	PLA2R1	ENSG00000153246	0.015655	0
chr2:161098137-161098605	ITGB6	ENSG00000115221	0.018851	0
chr2:161098137-161098605	RBMS1	ENSG00000153250	0.015319	1
chr2:161098139-161098598	RBMS1	ENSG00000153250	0.020297	1
chr2:161098139-161098598	ITGB6	ENSG00000115221	0.028814	0
chr2:161098139-161098598	PLA2R1	ENSG00000153246	0.024735	0
chr2:161098139-161098598	LINC01806	ENSG00000227403	0.017262	0
chr2:161098205-161098609	PLA2R1	ENSG00000153246	0.020154	0
chr2:161098205-161098609	LINC01806	ENSG00000227403	0.015284	0
chr2:161507345-161508316	RBMS1	ENSG00000153250	0.019849	1
chr2:161508015-161509049	PLA2R1	ENSG00000153246	0.015686	0
chr2:161508015-161509049	RBMS1	ENSG00000153250	0.025713	1
chr2:161508015-161509049	SLC4A10	ENSG00000144290	0.016113	0
chr2:161508091-161509033	RBMS1	ENSG00000153250	0.036143	1
chr2:161508091-161509033	DPP4	ENSG00000197635	0.015211	0
chr2:161508112-161509063	PLA2R1	ENSG00000153246	0.017704	0
chr2:161508112-161509063	LINC01806	ENSG00000227403	0.015607	0
chr2:161508112-161509063	RBMS1	ENSG00000153250	0.032439	1
chr2:161508115-161508315	RBMS1	ENSG00000153250	0.018782	1
chr2:161508123-161508323	RBMS1	ENSG00000153250	0.018285	1
chr2:161508133-161508333	RBMS1	ENSG00000153250	0.018254	1
chr2:161508159-161509050	RBMS1	ENSG00000153250	0.033234	1
chr2:161508159-161509050	PLA2R1	ENSG00000153246	0.018997	0
chr2:161508223-161508423	RBMS1	ENSG00000153250	0.016626	1
chr2:161522325-161523557	RBMS1	ENSG00000153250	0.024659	2
chr2:161522389-161523696	RBMS1	ENSG00000153250	0.019721	2
chr2:161522472-161523530	RBMS1	ENSG00000153250	0.021693	2
chr2:161522491-161523140	RBMS1	ENSG00000153250	0.015022	2
chr2:161522627-161523618	RBMS1	ENSG00000153250	0.018464	2
chr2:161522630-161523513	RBMS1	ENSG00000153250	0.018043	2
chr2:161522632-161523723	RBMS1	ENSG00000153250	0.031815	2
chr2:161522632-161523723	ITGB6	ENSG00000115221	0.017101	0
chr2:161522632-161523723	LINC01806	ENSG00000227403	0.015079	0
chr2:161522632-161523723	DPP4	ENSG00000197635	0.015083	0
chr2:161522636-161523504	CD302	ENSG00000241399	0.017775	0
chr2:161522636-161523504	PSMD14	ENSG00000115233	0.021153	0
chr2:161522636-161523504	LINC01806	ENSG00000227403	0.022464	0
chr2:161522636-161523504	TANK	ENSG00000136560	0.016015	1
chr2:161522636-161523504	RBMS1	ENSG00000153250	0.056321	2
chr2:161522636-161523504	PLA2R1	ENSG00000153246	0.030076	0
chr2:161522636-161523504	LY75	ENSG00000054219	0.015912	1
chr2:161522636-161523504	LY75-CD302	ENSG00000248672	0.015912	0
chr2:161522639-161523684	RBMS1	ENSG00000153250	0.016111	2
chr2:161522640-161523375	RBMS1	ENSG00000153250	0.015669	2
chr2:161522644-161523594	RBMS1	ENSG00000153250	0.019625	2
chr2:161522653-161523552	TANK	ENSG00000136560	0.015006	1
chr2:161522653-161523552	TBR1	ENSG00000136535	0.01727	1
chr2:161522653-161523552	RBMS1	ENSG00000153250	0.028148	2
chr2:161522653-161523552	DPP4	ENSG00000197635	0.015337	0
chr2:161522653-161523552	PLA2R1	ENSG00000153246	0.018625	0
chr2:161522666-161523634	RBMS1	ENSG00000153250	0.015339	2
chr2:161522809-161523624	DPP4	ENSG00000197635	0.018822	0
chr2:161522809-161523624	PSMD14	ENSG00000115233	0.015458	0
chr2:161522809-161523624	RBMS1	ENSG00000153250	0.021297	2
chr2:161522914-161523382	RBMS1	ENSG00000153250	0.017858	2
chr2:161522919-161523119	RBMS1	ENSG00000153250	0.039986	2
chr2:161522919-161523119	DPP4	ENSG00000197635	0.019325	0
chr2:161522923-161523397	RBMS1	ENSG00000153250	0.022543	2
chr2:161522925-161523540	RBMS1	ENSG00000153250	0.022894	2
chr2:161522927-161523127	TANK	ENSG00000136560	0.020104	1
chr2:161522927-161523127	PSMD14	ENSG00000115233	0.018707	0
chr2:161522927-161523127	PSMD14	ENSG00000115233	0.022489	0
chr2:161522927-161523127	LY75	ENSG00000054219	0.01737	1
chr2:161522927-161523127	DPP4	ENSG00000197635	0.026147	0
chr2:161522927-161523127	DPP4	ENSG00000197635	0.029609	0
chr2:161522927-161523127	LY75-CD302	ENSG00000248672	0.01737	0
chr2:161522927-161523127	CD302	ENSG00000241399	0.017748	0
chr2:161522927-161523127	TANK	ENSG00000136560	0.018321	1
chr2:161522927-161523127	GCA	ENSG00000115271	0.017971	0
chr2:161522927-161523127	FAP	ENSG00000078098	0.01816	0
chr2:161522927-161523127	IFIH1	ENSG00000115267	0.016235	0
chr2:161522927-161523127	IFIH1	ENSG00000115267	0.017971	0
chr2:161522927-161523127	FAP	ENSG00000078098	0.020467	0
chr2:161522927-161523127	GCA	ENSG00000115271	0.016235	0
chr2:161522927-161523127	RBMS1	ENSG00000153250	0.054056	2
chr2:161522927-161523127	RBMS1	ENSG00000153250	0.058921	2
chr2:161522927-161523127	WDSUB1	ENSG00000196151	0.0159	0
chr2:161522927-161523127	BAZ2B	ENSG00000123636	0.015138	0
chr2:161522927-161523127	CD302	ENSG00000241399	0.023182	0
chr2:161522927-161523127	LY75-CD302	ENSG00000248672	0.020841	0
chr2:161522927-161523127	LY75	ENSG00000054219	0.020841	1
chr2:161522932-161523677	RBMS1	ENSG00000153250	0.021146	2
chr2:161522935-161523135	CD302	ENSG00000241399	0.019961	0
chr2:161522935-161523135	LY75-CD302	ENSG00000248672	0.017346	0
chr2:161522935-161523135	LY75	ENSG00000054219	0.017346	1
chr2:161522935-161523135	GCA	ENSG00000115271	0.016944	0
chr2:161522935-161523135	IFIH1	ENSG00000115267	0.016944	0
chr2:161522935-161523135	DPP4	ENSG00000197635	0.025689	0
chr2:161522935-161523135	PSMD14	ENSG00000115233	0.018369	0
chr2:161522935-161523135	TANK	ENSG00000136560	0.017143	1
chr2:161522935-161523135	RBMS1	ENSG00000153250	0.046898	2
chr2:161522937-161523545	RBMS1	ENSG00000153250	0.024837	2
chr2:161522943-161523143	RBMS1	ENSG00000153250	0.031797	2
chr2:161522943-161523143	DPP4	ENSG00000197635	0.015645	0
chr2:161522944-161523144	RBMS1	ENSG00000153250	0.050022	2
chr2:161522944-161523144	FAP	ENSG00000078098	0.018355	0
chr2:161522944-161523144	IFIH1	ENSG00000115267	0.015851	0
chr2:161522944-161523144	GCA	ENSG00000115271	0.01585	0
chr2:161522944-161523144	LY75	ENSG00000054219	0.017969	1
chr2:161522944-161523144	LY75-CD302	ENSG00000248672	0.017969	0
chr2:161522944-161523144	TANK	ENSG00000136560	0.019447	1
chr2:161522944-161523144	PSMD14	ENSG00000115233	0.020104	0
chr2:161522944-161523144	CD302	ENSG00000241399	0.020054	0
chr2:161522944-161523144	DPP4	ENSG00000197635	0.026689	0
chr2:161522948-161523148	RBMS1	ENSG00000153250	0.031775	2
chr2:161522948-161523148	DPP4	ENSG00000197635	0.015337	0
chr2:161522949-161523149	RBMS1	ENSG00000153250	0.017613	2
chr2:161522950-161523150	RBMS1	ENSG00000153250	0.017725	2
chr2:161522952-161523152	RBMS1	ENSG00000153250	0.030506	2
chr2:161522954-161523154	CD302	ENSG00000241399	0.019034	0
chr2:161522954-161523154	FAP	ENSG00000078098	0.018164	0
chr2:161522954-161523154	IFIH1	ENSG00000115267	0.016571	0
chr2:161522954-161523154	GCA	ENSG00000115271	0.016571	0
chr2:161522954-161523154	LY75-CD302	ENSG00000248672	0.016679	0
chr2:161522954-161523154	LY75	ENSG00000054219	0.016679	1
chr2:161522954-161523154	RBMS1	ENSG00000153250	0.050313	2
chr2:161522954-161523154	FAP	ENSG00000078098	0.018323	0
chr2:161522954-161523154	TANK	ENSG00000136560	0.018115	1
chr2:161522954-161523154	PSMD14	ENSG00000115233	0.01854	0
chr2:161522954-161523154	DPP4	ENSG00000197635	0.025906	0
chr2:161522954-161523154	TBR1	ENSG00000136535	0.027629	1
chr2:161522954-161523154	RBMS1	ENSG00000153250	0.051456	2
chr2:161522954-161523154	LY75	ENSG00000054219	0.016963	1
chr2:161522954-161523154	TANK	ENSG00000136560	0.017342	1
chr2:161522954-161523154	PSMD14	ENSG00000115233	0.018552	0
chr2:161522954-161523154	DPP4	ENSG00000197635	0.027109	0
chr2:161522954-161523154	LY75-CD302	ENSG00000248672	0.016963	0
chr2:161522954-161523154	CD302	ENSG00000241399	0.020369	0
chr2:161522979-161523179	RBMS1	ENSG00000153250	0.015162	2
chr2:161523003-161523203	RBMS1	ENSG00000153250	0.016373	2
chr2:161523168-161523368	RBMS1	ENSG00000153250	0.019147	2
chr2:161933273-161934807	FAP	ENSG00000078098	0.04254	0
chr2:161933273-161934807	IFIH1	ENSG00000115267	0.050084	0
chr2:161933273-161934807	GCA	ENSG00000115271	0.050083	0
chr2:161933273-161934807	BAZ2B	ENSG00000123636	0.020086	0
chr2:161933273-161934807	WDSUB1	ENSG00000196151	0.02296	0
chr2:161933273-161934807	CD302	ENSG00000241399	0.031724	0
chr2:161933273-161934807	LY75-CD302	ENSG00000248672	0.033576	0
chr2:161933273-161934807	LY75	ENSG00000054219	0.033576	1
chr2:161933273-161934807	DPP4	ENSG00000197635	0.065352	0
chr2:161933273-161934807	TBR1	ENSG00000136535	0.064101	1
chr2:161933273-161934807	PSMD14	ENSG00000115233	0.051337	0
chr2:161933273-161934807	PLA2R1	ENSG00000153246	0.053089	0
chr2:161933273-161934807	RBMS1	ENSG00000153250	0.068209	2
chr2:161933273-161934807	TANK	ENSG00000136560	0.097251	1
chr2:161933595-161934108	RBMS1	ENSG00000153250	0.029586	2
chr2:161933595-161934108	TANK	ENSG00000136560	0.037913	1
chr2:161933595-161934108	LINC01806	ENSG00000227403	0.026259	0
chr2:161933595-161934108	PSMD14	ENSG00000115233	0.016222	0
chr2:161933595-161934108	DPP4	ENSG00000197635	0.020903	0
chr2:161933647-161934674	DPP4	ENSG00000197635	0.073061	0
chr2:161933647-161934674	PSMD14	ENSG00000115233	0.056937	0
chr2:161933647-161934674	LINC01806	ENSG00000227403	0.083885	0
chr2:161933647-161934674	TANK	ENSG00000136560	0.121051	1
chr2:161933647-161934674	RBMS1	ENSG00000153250	0.112001	2
chr2:161933647-161934674	PLA2R1	ENSG00000153246	0.093835	0
chr2:161933647-161934674	LY75	ENSG00000054219	0.045369	1
chr2:161933647-161934674	LY75-CD302	ENSG00000248672	0.045369	0
chr2:161933647-161934674	CD302	ENSG00000241399	0.043973	0
chr2:161933647-161934674	IFIH1	ENSG00000115267	0.038184	0
chr2:161933647-161934674	GCA	ENSG00000115271	0.038183	0
chr2:161933647-161934674	BAZ2B	ENSG00000123636	0.032814	0
chr2:161933647-161934674	WDSUB1	ENSG00000196151	0.029538	0
chr2:161933749-161935039	TANK	ENSG00000136560	0.019679	1
chr2:161933867-161934768	TANK	ENSG00000136560	0.022835	1
chr2:161933867-161934768	DPP4	ENSG00000197635	0.016436	0
chr2:161933874-161934748	TANK	ENSG00000136560	0.019941	1
chr2:161933874-161934748	LINC01806	ENSG00000227403	0.015469	0
chr2:161933874-161934748	RBMS1	ENSG00000153250	0.01867	2
chr2:161933874-161934748	SLC4A10	ENSG00000144290	0.015519	0
chr2:161933882-161934752	TANK	ENSG00000136560	0.017885	1
chr2:161933883-161934746	PSMD14	ENSG00000115233	0.015548	0
chr2:161933883-161934746	LINC01806	ENSG00000227403	0.018192	0
chr2:161933883-161934746	TANK	ENSG00000136560	0.038933	1
chr2:161933883-161934746	RBMS1	ENSG00000153250	0.022586	2
chr2:161933883-161934746	PLA2R1	ENSG00000153246	0.022256	0
chr2:161933884-161934084	PLA2R1	ENSG00000153246	0.018012	0
chr2:161933884-161934084	RBMS1	ENSG00000153250	0.018838	2
chr2:161933884-161934084	TANK	ENSG00000136560	0.020298	1
chr2:161933884-161934084	LINC01806	ENSG00000227403	0.016981	0
chr2:161933884-161934084	DPP4	ENSG00000197635	0.017784	0
chr2:161933884-161934761	PLA2R1	ENSG00000153246	0.037433	0
chr2:161933884-161934761	RBMS1	ENSG00000153250	0.038766	2
chr2:161933884-161934761	TANK	ENSG00000136560	0.050433	1
chr2:161933884-161934761	GCA	ENSG00000115271	0.017634	0
chr2:161933884-161934761	LINC01806	ENSG00000227403	0.03648	0
chr2:161933884-161934761	PSMD14	ENSG00000115233	0.021909	0
chr2:161933884-161934761	DPP4	ENSG00000197635	0.03575	0
chr2:161933884-161934761	IFIH1	ENSG00000115267	0.017634	0
chr2:161933892-161934542	LINC01806	ENSG00000227403	0.020608	0
chr2:161933892-161934542	TANK	ENSG00000136560	0.034535	1
chr2:161933892-161934542	RBMS1	ENSG00000153250	0.026061	2
chr2:161933892-161934738	PLA2R1	ENSG00000153246	0.026826	0
chr2:161933892-161934738	RBMS1	ENSG00000153250	0.032478	2
chr2:161933892-161934738	TANK	ENSG00000136560	0.035464	1
chr2:161933892-161934738	LINC01806	ENSG00000227403	0.023622	0
chr2:161933892-161934738	PSMD14	ENSG00000115233	0.019213	0
chr2:161933902-161934102	TANK	ENSG00000136560	0.015301	1
chr2:161933903-161934762	DPP4	ENSG00000197635	0.019432	0
chr2:161933903-161934762	TBR1	ENSG00000136535	0.024892	1
chr2:161933903-161934762	PSMD14	ENSG00000115233	0.020204	0
chr2:161933903-161934762	TANK	ENSG00000136560	0.050182	1
chr2:161933903-161934762	RBMS1	ENSG00000153250	0.042341	2
chr2:161933903-161934762	PLA2R1	ENSG00000153246	0.038087	0
chr2:161933903-161934762	LY75	ENSG00000054219	0.017175	1
chr2:161933903-161934762	LY75-CD302	ENSG00000248672	0.017175	0
chr2:161933903-161934762	CD302	ENSG00000241399	0.016462	0
chr2:161933904-161934580	WDSUB1	ENSG00000196151	0.017604	0
chr2:161933904-161934580	TANK	ENSG00000136560	0.075249	1
chr2:161933904-161934580	LINC01806	ENSG00000227403	0.052632	0
chr2:161933904-161934580	RBMS1	ENSG00000153250	0.059988	2
chr2:161933904-161934580	PLA2R1	ENSG00000153246	0.055805	0
chr2:161933904-161934580	LY75	ENSG00000054219	0.027149	1
chr2:161933904-161934580	GCA	ENSG00000115271	0.023999	0
chr2:161933904-161934580	IFIH1	ENSG00000115267	0.024	0
chr2:161933904-161934580	DPP4	ENSG00000197635	0.045713	0
chr2:161933904-161934580	TBR1	ENSG00000136535	0.044266	1
chr2:161933904-161934580	PSMD14	ENSG00000115233	0.034007	0
chr2:161933904-161934580	LY75-CD302	ENSG00000248672	0.027149	0
chr2:161933904-161934580	CD302	ENSG00000241399	0.026565	0
chr2:161933904-161934580	BAZ2B	ENSG00000123636	0.019622	0
chr2:161933907-161934107	DPP4	ENSG00000197635	0.018338	0
chr2:161933907-161934107	LINC01806	ENSG00000227403	0.022247	0
chr2:161933907-161934107	TANK	ENSG00000136560	0.034348	1
chr2:161933907-161934107	RBMS1	ENSG00000153250	0.025025	2
chr2:161933907-161934107	PLA2R1	ENSG00000153246	0.02319	0
chr2:161933915-161934584	GCA	ENSG00000115271	0.015966	0
chr2:161933915-161934584	IFIH1	ENSG00000115267	0.015967	0
chr2:161933915-161934584	DPP4	ENSG00000197635	0.029399	0
chr2:161933915-161934584	PSMD14	ENSG00000115233	0.022851	0
chr2:161933915-161934584	LINC01806	ENSG00000227403	0.033721	0
chr2:161933915-161934584	TANK	ENSG00000136560	0.050007	1
chr2:161933915-161934584	RBMS1	ENSG00000153250	0.033929	2
chr2:161933915-161934584	PLA2R1	ENSG00000153246	0.033218	0
chr2:161933915-161934584	LY75	ENSG00000054219	0.015323	1
chr2:161933915-161934584	LY75-CD302	ENSG00000248672	0.015323	0
chr2:161933915-161934584	CD302	ENSG00000241399	0.015253	0
chr2:161933915-161934577	PLA2R1	ENSG00000153246	0.031266	0
chr2:161933915-161934577	RBMS1	ENSG00000153250	0.03286	2
chr2:161933915-161934577	TANK	ENSG00000136560	0.045595	1
chr2:161933915-161934577	LINC01806	ENSG00000227403	0.030211	0
chr2:161933915-161934577	PSMD14	ENSG00000115233	0.019378	0
chr2:161933915-161934577	DPP4	ENSG00000197635	0.024355	0
chr2:161933935-161934135	PSMD14	ENSG00000115233	0.015768	0
chr2:161933935-161934135	DPP4	ENSG00000197635	0.020503	0
chr2:161933935-161934135	LINC01806	ENSG00000227403	0.02376	0
chr2:161933935-161934135	TANK	ENSG00000136560	0.033663	1
chr2:161933935-161934135	RBMS1	ENSG00000153250	0.026125	2
chr2:161933935-161934135	PLA2R1	ENSG00000153246	0.025046	0
chr2:161933937-161934137	TANK	ENSG00000136560	0.021837	1
chr2:161933937-161934137	RBMS1	ENSG00000153250	0.016095	2
chr2:161933937-161934137	PLA2R1	ENSG00000153246	0.015244	0
chr2:161933946-161934146	PLA2R1	ENSG00000153246	0.023446	0
chr2:161933946-161934146	RBMS1	ENSG00000153250	0.026545	2
chr2:161933946-161934146	TANK	ENSG00000136560	0.033783	1
chr2:161933946-161934146	LINC01806	ENSG00000227403	0.021689	0
chr2:161933946-161934146	DPP4	ENSG00000197635	0.018867	0
chr2:161933948-161934470	RBMS1	ENSG00000153250	0.017922	2
chr2:161933948-161934470	TANK	ENSG00000136560	0.026308	1
chr2:161933948-161934470	LINC01806	ENSG00000227403	0.015459	0
chr2:161933948-161934470	TBR1	ENSG00000136535	0.017073	1
chr2:161933948-161934470	SLC4A10	ENSG00000144290	0.018447	0
chr2:161933959-161934585	LY75	ENSG00000054219	0.015785	1
chr2:161933959-161934585	PLA2R1	ENSG00000153246	0.035857	0
chr2:161933959-161934585	TANK	ENSG00000136560	0.051218	1
chr2:161933959-161934585	DPP4	ENSG00000197635	0.023178	0
chr2:161933959-161934585	PSMD14	ENSG00000115233	0.02158	0
chr2:161933959-161934585	LINC01806	ENSG00000227403	0.032619	0
chr2:161933959-161934585	LY75-CD302	ENSG00000248672	0.015785	0
chr2:161933959-161934585	CD302	ENSG00000241399	0.015725	0
chr2:161933960-161934160	RBMS1	ENSG00000153250	0.015325	2
chr2:161933960-161934160	TANK	ENSG00000136560	0.020655	1
chr2:161933963-161934532	LY75	ENSG00000054219	0.016769	1
chr2:161933963-161934532	CD302	ENSG00000241399	0.015388	0
chr2:161933963-161934532	LY75-CD302	ENSG00000248672	0.016769	0
chr2:161933963-161934163	DPP4	ENSG00000197635	0.018979	0
chr2:161933963-161934532	GCA	ENSG00000115271	0.01844	0
chr2:161933963-161934532	IFIH1	ENSG00000115267	0.018441	0
chr2:161933963-161934532	DPP4	ENSG00000197635	0.031517	0
chr2:161933963-161934532	PSMD14	ENSG00000115233	0.024269	0
chr2:161933963-161934532	LINC01806	ENSG00000227403	0.037613	0
chr2:161933963-161934532	TANK	ENSG00000136560	0.048683	1
chr2:161933963-161934532	PLA2R1	ENSG00000153246	0.036886	0
chr2:161933963-161934532	RBMS1	ENSG00000153250	0.040937	2
chr2:161933963-161934163	PSMD14	ENSG00000115233	0.015018	0
chr2:161933963-161934163	LINC01806	ENSG00000227403	0.024212	0
chr2:161933963-161934163	TANK	ENSG00000136560	0.036354	1
chr2:161933963-161934163	RBMS1	ENSG00000153250	0.028556	2
chr2:161933963-161934163	PLA2R1	ENSG00000153246	0.025674	0
chr2:161933966-161934166	LINC01806	ENSG00000227403	0.01808	0
chr2:161933966-161934166	TANK	ENSG00000136560	0.027523	1
chr2:161933966-161934166	RBMS1	ENSG00000153250	0.02129	2
chr2:161933966-161934166	PLA2R1	ENSG00000153246	0.019482	0
chr2:161933967-161934583	LY75	ENSG00000054219	0.017032	1
chr2:161933967-161934583	GCA	ENSG00000115271	0.019901	0
chr2:161933967-161934583	PLA2R1	ENSG00000153246	0.039134	0
chr2:161933967-161934583	IFIH1	ENSG00000115267	0.019902	0
chr2:161933967-161934583	DPP4	ENSG00000197635	0.035227	0
chr2:161933967-161934583	CD302	ENSG00000241399	0.017978	0
chr2:161933967-161934583	LY75-CD302	ENSG00000248672	0.017032	0
chr2:161933967-161934583	RBMS1	ENSG00000153250	0.040066	2
chr2:161933967-161934583	TANK	ENSG00000136560	0.05608	1
chr2:161933967-161934583	SLC4A10	ENSG00000144290	0.036843	0
chr2:161933967-161934583	PSMD14	ENSG00000115233	0.027448	0
chr2:161933967-161934583	LINC01806	ENSG00000227403	0.039553	0
chr2:161933972-161934572	RBMS1	ENSG00000153250	0.032928	2
chr2:161933972-161934572	PLA2R1	ENSG00000153246	0.031092	0
chr2:161933972-161934572	LINC01806	ENSG00000227403	0.029897	0
chr2:161933972-161934572	PSMD14	ENSG00000115233	0.018985	0
chr2:161933972-161934572	DPP4	ENSG00000197635	0.024336	0
chr2:161933972-161934572	TANK	ENSG00000136560	0.043973	1
chr2:161933974-161934799	TANK	ENSG00000136560	0.019003	1
chr2:161933976-161934176	DPP4	ENSG00000197635	0.025482	0
chr2:161933976-161934176	IFIH1	ENSG00000115267	0.015943	0
chr2:161933976-161934176	GCA	ENSG00000115271	0.015943	0
chr2:161933976-161934176	PLA2R1	ENSG00000153246	0.033367	0
chr2:161933976-161934176	PSMD14	ENSG00000115233	0.018962	0
chr2:161933976-161934176	CD302	ENSG00000241399	0.015692	0
chr2:161933976-161934176	TANK	ENSG00000136560	0.049237	1
chr2:161933976-161934176	RBMS1	ENSG00000153250	0.033831	2
chr2:161933988-161934712	IFIH1	ENSG00000115267	0.022533	0
chr2:161933988-161934712	GCA	ENSG00000115271	0.022532	0
chr2:161933988-161934712	DPP4	ENSG00000197635	0.038733	0
chr2:161933988-161934712	PSMD14	ENSG00000115233	0.027922	0
chr2:161933988-161934712	LINC01806	ENSG00000227403	0.042066	0
chr2:161933988-161934712	TANK	ENSG00000136560	0.066407	1
chr2:161933988-161934712	RBMS1	ENSG00000153250	0.051656	2
chr2:161933988-161934712	BAZ2B	ENSG00000123636	0.015731	0
chr2:161933988-161934712	CD302	ENSG00000241399	0.019734	0
chr2:161933988-161934712	LY75-CD302	ENSG00000248672	0.021746	0
chr2:161933988-161934712	LY75	ENSG00000054219	0.021746	1
chr2:161933988-161934712	PLA2R1	ENSG00000153246	0.045413	0
chr2:161934020-161934220	GCA	ENSG00000115271	0.016533	0
chr2:161934020-161934220	IFIH1	ENSG00000115267	0.016533	0
chr2:161934020-161934220	FAP	ENSG00000078098	0.017104	0
chr2:161934020-161934220	DPP4	ENSG00000197635	0.024502	0
chr2:161934020-161934220	PSMD14	ENSG00000115233	0.016935	0
chr2:161934020-161934220	TANK	ENSG00000136560	0.041175	1
chr2:161934020-161934220	RBMS1	ENSG00000153250	0.032254	2
chr2:161934021-161934221	TANK	ENSG00000136560	0.043257	1
chr2:161934021-161934221	RBMS1	ENSG00000153250	0.034791	2
chr2:161934021-161934221	GCA	ENSG00000115271	0.018521	0
chr2:161934021-161934221	IFIH1	ENSG00000115267	0.018521	0
chr2:161934021-161934221	FAP	ENSG00000078098	0.019953	0
chr2:161934021-161934221	DPP4	ENSG00000197635	0.027684	0
chr2:161934021-161934221	PSMD14	ENSG00000115233	0.017996	0
chr2:161934033-161934233	PLA2R1	ENSG00000153246	0.016022	0
chr2:161934033-161934233	RBMS1	ENSG00000153250	0.017329	2
chr2:161934033-161934233	TANK	ENSG00000136560	0.02503	1
chr2:161934035-161934235	CD302	ENSG00000241399	0.015855	0
chr2:161934035-161934235	LY75-CD302	ENSG00000248672	0.015022	0
chr2:161934035-161934235	LY75	ENSG00000054219	0.015022	1
chr2:161934035-161934235	RBMS1	ENSG00000153250	0.033146	2
chr2:161934035-161934235	TANK	ENSG00000136560	0.042899	1
chr2:161934035-161934235	PSMD14	ENSG00000115233	0.018823	0
chr2:161934035-161934235	DPP4	ENSG00000197635	0.028241	0
chr2:161934035-161934235	FAP	ENSG00000078098	0.019333	0
chr2:161934035-161934235	IFIH1	ENSG00000115267	0.01989	0
chr2:161934035-161934235	GCA	ENSG00000115271	0.01989	0
chr2:161934035-161934235	RBMS1	ENSG00000153250	0.036079	2
chr2:161934035-161934235	TANK	ENSG00000136560	0.046531	1
chr2:161934035-161934235	PSMD14	ENSG00000115233	0.019334	0
chr2:161934035-161934235	DPP4	ENSG00000197635	0.028163	0
chr2:161934035-161934235	FAP	ENSG00000078098	0.0204	0
chr2:161934035-161934235	IFIH1	ENSG00000115267	0.019604	0
chr2:161934035-161934235	GCA	ENSG00000115271	0.019603	0
chr2:161934040-161934240	LY75-CD302	ENSG00000248672	0.016974	0
chr2:161934040-161934240	LY75	ENSG00000054219	0.016974	1
chr2:161934040-161934240	RBMS1	ENSG00000153250	0.039173	2
chr2:161934040-161934240	TANK	ENSG00000136560	0.052499	1
chr2:161934040-161934240	PSMD14	ENSG00000115233	0.020904	0
chr2:161934040-161934240	DPP4	ENSG00000197635	0.030618	0
chr2:161934040-161934240	FAP	ENSG00000078098	0.021063	0
chr2:161934040-161934240	IFIH1	ENSG00000115267	0.02042	0
chr2:161934040-161934240	GCA	ENSG00000115271	0.020419	0
chr2:161934052-161934252	TANK	ENSG00000136560	0.022042	1
chr2:161934052-161934252	RBMS1	ENSG00000153250	0.015071	2
chr2:161934060-161934491	IFIH1	ENSG00000115267	0.030812	0
chr2:161934060-161934491	GCA	ENSG00000115271	0.030811	0
chr2:161934060-161934491	CD302	ENSG00000241399	0.023535	0
chr2:161934060-161934491	LY75-CD302	ENSG00000248672	0.023268	0
chr2:161934060-161934491	LY75	ENSG00000054219	0.023268	1
chr2:161934060-161934491	RBMS1	ENSG00000153250	0.045763	2
chr2:161934060-161934491	TANK	ENSG00000136560	0.064239	1
chr2:161934060-161934491	PSMD14	ENSG00000115233	0.028232	0
chr2:161934060-161934491	DPP4	ENSG00000197635	0.040539	0
chr2:161934085-161934285	LY75-CD302	ENSG00000248672	0.016256	0
chr2:161934085-161934285	LY75	ENSG00000054219	0.016256	1
chr2:161934085-161934285	FAP	ENSG00000078098	0.020428	0
chr2:161934085-161934285	IFIH1	ENSG00000115267	0.020596	0
chr2:161934085-161934285	RBMS1	ENSG00000153250	0.0368	2
chr2:161934085-161934285	TANK	ENSG00000136560	0.047897	1
chr2:161934085-161934285	PSMD14	ENSG00000115233	0.020059	0
chr2:161934085-161934285	DPP4	ENSG00000197635	0.028787	0
chr2:161934085-161934285	GCA	ENSG00000115271	0.020595	0
chr2:161934089-161934289	FAP	ENSG00000078098	0.023179	0
chr2:161934089-161934289	DPP4	ENSG00000197635	0.032074	0
chr2:161934089-161934289	GCA	ENSG00000115271	0.02106	0
chr2:161934089-161934289	IFIH1	ENSG00000115267	0.021061	0
chr2:161934089-161934289	TBR1	ENSG00000136535	0.035139	1
chr2:161934089-161934289	PSMD14	ENSG00000115233	0.022356	0
chr2:161934089-161934289	TANK	ENSG00000136560	0.053257	1
chr2:161934089-161934289	RBMS1	ENSG00000153250	0.038518	2
chr2:161934089-161934289	LY75	ENSG00000054219	0.017554	1
chr2:161934089-161934289	LY75-CD302	ENSG00000248672	0.017554	0
chr2:161934089-161934289	CD302	ENSG00000241399	0.017608	0
chr2:161934104-161934304	TANK	ENSG00000136560	0.015161	1
chr2:161934113-161934313	RBMS1	ENSG00000153250	0.019111	2
chr2:161934113-161934313	TANK	ENSG00000136560	0.027519	1
chr2:161934113-161934313	DPP4	ENSG00000197635	0.015575	0
chr2:161934143-161934343	SLC4A10	ENSG00000144290	0.021548	0
chr2:161934143-161934343	TBR1	ENSG00000136535	0.021543	1
chr2:161934143-161934343	TANK	ENSG00000136560	0.036358	1
chr2:161934143-161934343	RBMS1	ENSG00000153250	0.025297	2
chr2:161934144-161934344	RBMS1	ENSG00000153250	0.021068	2
chr2:161934144-161934344	TANK	ENSG00000136560	0.029385	1
chr2:161934144-161934344	SLC4A10	ENSG00000144290	0.017138	0
chr2:161934154-161934697	RBMS1	ENSG00000153250	0.021877	2
chr2:161934154-161934697	LINC01806	ENSG00000227403	0.016384	0
chr2:161934154-161934697	TBR1	ENSG00000136535	0.019801	1
chr2:161934165-161934365	CD302	ENSG00000241399	0.017864	0
chr2:161934165-161934365	LY75-CD302	ENSG00000248672	0.018273	0
chr2:161934165-161934365	LY75	ENSG00000054219	0.018273	1
chr2:161934165-161934365	RBMS1	ENSG00000153250	0.037579	2
chr2:161934165-161934365	TANK	ENSG00000136560	0.049238	1
chr2:161934165-161934365	PSMD14	ENSG00000115233	0.022591	0
chr2:161934165-161934365	DPP4	ENSG00000197635	0.03054	0
chr2:161934165-161934365	FAP	ENSG00000078098	0.021571	0
chr2:161934165-161934365	IFIH1	ENSG00000115267	0.02136	0
chr2:161934165-161934365	GCA	ENSG00000115271	0.021359	0
chr2:161934179-161934379	TANK	ENSG00000136560	0.026087	1
chr2:161934191-161934391	RBMS1	ENSG00000153250	0.032581	2
chr2:161934191-161934391	LY75	ENSG00000054219	0.016089	1
chr2:161934191-161934391	LY75-CD302	ENSG00000248672	0.016089	0
chr2:161934191-161934391	CD302	ENSG00000241399	0.015782	0
chr2:161934191-161934391	TANK	ENSG00000136560	0.048641	1
chr2:161934191-161934391	PSMD14	ENSG00000115233	0.020625	0
chr2:161934191-161934391	DPP4	ENSG00000197635	0.028113	0
chr2:161934191-161934391	GCA	ENSG00000115271	0.019239	0
chr2:161934191-161934391	IFIH1	ENSG00000115267	0.01924	0
chr2:161934191-161934391	FAP	ENSG00000078098	0.019756	0
chr2:161934392-161934766	PLA2R1	ENSG00000153246	0.022578	0
chr2:161934392-161934766	RBMS1	ENSG00000153250	0.02362	2
chr2:161934392-161934766	TANK	ENSG00000136560	0.025449	1
chr2:161934392-161934766	LINC01806	ENSG00000227403	0.021291	0
chr2:161934392-161934766	DPP4	ENSG00000197635	0.022298	0
chr2:161934420-161934620	PLA2R1	ENSG00000153246	0.025119	0
chr2:161934420-161934620	RBMS1	ENSG00000153250	0.027114	2
chr2:161934420-161934620	TANK	ENSG00000136560	0.037213	1
chr2:161934420-161934620	LINC01806	ENSG00000227403	0.024104	0
chr2:161934420-161934620	PSMD14	ENSG00000115233	0.015058	0
chr2:161934420-161934620	DPP4	ENSG00000197635	0.019868	0
chr2:161934447-161934647	DPP4	ENSG00000197635	0.015417	0
chr2:161934447-161934647	LINC01806	ENSG00000227403	0.019367	0
chr2:161934447-161934647	TANK	ENSG00000136560	0.027962	1
chr2:161934447-161934647	RBMS1	ENSG00000153250	0.021822	2
chr2:161934455-161934655	DPP4	ENSG00000197635	0.026527	0
chr2:161934455-161934655	PSMD14	ENSG00000115233	0.0204	0
chr2:161934455-161934655	LINC01806	ENSG00000227403	0.03074	0
chr2:161934455-161934655	TANK	ENSG00000136560	0.04355	1
chr2:161934455-161934655	RBMS1	ENSG00000153250	0.0338	2
chr2:161934455-161934655	PLA2R1	ENSG00000153246	0.032396	0
chr2:161934455-161934655	IFIH1	ENSG00000115267	0.016006	0
chr2:161934455-161934655	CD302	ENSG00000241399	0.017047	0
chr2:161934455-161934655	GCA	ENSG00000115271	0.016006	0
chr2:161934457-161934657	TANK	ENSG00000136560	0.022591	1
chr2:161934457-161934657	RBMS1	ENSG00000153250	0.016651	2
chr2:161934457-161934657	PLA2R1	ENSG00000153246	0.015767	0
chr2:161934457-161934657	LINC01806	ENSG00000227403	0.015302	0
chr2:161934469-161934669	PLA2R1	ENSG00000153246	0.020747	0
chr2:161934469-161934669	RBMS1	ENSG00000153250	0.022678	2
chr2:161934469-161934669	TANK	ENSG00000136560	0.029316	1
chr2:161934469-161934669	LINC01806	ENSG00000227403	0.019258	0
chr2:161934469-161934669	DPP4	ENSG00000197635	0.015825	0
chr2:161979237-161980427	PSMD14	ENSG00000115233	0.016746	1
chr2:161979237-161980427	TANK	ENSG00000136560	0.061656	0
chr2:161979291-161980443	TANK	ENSG00000136560	0.041514	0
chr2:161979324-161980444	SLC4A10	ENSG00000144290	0.019569	0
chr2:161979324-161980444	TBR1	ENSG00000136535	0.017702	1
chr2:161979324-161980444	PSMD14	ENSG00000115233	0.022549	1
chr2:161979324-161980444	LINC01806	ENSG00000227403	0.024826	0
chr2:161979324-161980444	RBMS1	ENSG00000153250	0.016441	1
chr2:161979324-161980444	PLA2R1	ENSG00000153246	0.016142	0
chr2:161979349-161980268	PLA2R1	ENSG00000153246	0.018609	0
chr2:161979349-161980268	PSMD14	ENSG00000115233	0.021392	1
chr2:161979349-161980268	DPP4	ENSG00000197635	0.016622	0
chr2:161979349-161980268	FAP	ENSG00000078098	0.016925	0
chr2:161979354-161980448	IFIH1	ENSG00000115267	0.028042	0
chr2:161979354-161980448	GCA	ENSG00000115271	0.028041	0
chr2:161979354-161980448	DPP4	ENSG00000197635	0.032626	0
chr2:161979354-161980448	TBR1	ENSG00000136535	0.038691	1
chr2:161979354-161980448	PSMD14	ENSG00000115233	0.037818	1
chr2:161979354-161980448	LINC01806	ENSG00000227403	0.044886	0
chr2:161979354-161980448	TANK	ENSG00000136560	0.120836	0
chr2:161979354-161980448	RBMS1	ENSG00000153250	0.027983	1
chr2:161979354-161980448	ITGB6	ENSG00000115221	0.021384	0
chr2:161979354-161980448	PLA2R1	ENSG00000153246	0.033355	0
chr2:161979354-161980448	BAZ2B	ENSG00000123636	0.017267	0
chr2:161979362-161980279	IFIH1	ENSG00000115267	0.01692	0
chr2:161979362-161980279	FAP	ENSG00000078098	0.018495	0
chr2:161979362-161980279	DPP4	ENSG00000197635	0.022629	0
chr2:161979362-161980279	PSMD14	ENSG00000115233	0.020983	1
chr2:161979362-161980279	TANK	ENSG00000136560	0.121359	0
chr2:161979362-161980279	CD302	ENSG00000241399	0.016558	0
chr2:161979362-161980279	GCA	ENSG00000115271	0.01692	0
chr2:161979376-161980040	TANK	ENSG00000136560	0.047075	0
chr2:161979383-161980446	TANK	ENSG00000136560	0.081668	0
chr2:161979383-161980446	LINC01806	ENSG00000227403	0.029573	0
chr2:161979383-161980446	RBMS1	ENSG00000153250	0.016715	1
chr2:161979383-161980446	PLA2R1	ENSG00000153246	0.01723	0
chr2:161979383-161980446	LY75	ENSG00000054219	0.015031	1
chr2:161979383-161980446	LY75-CD302	ENSG00000248672	0.015031	0
chr2:161979383-161980446	PSMD14	ENSG00000115233	0.027905	1
chr2:161979383-161980446	CD302	ENSG00000241399	0.016734	0
chr2:161979383-161980446	GCA	ENSG00000115271	0.018794	0
chr2:161979383-161980446	IFIH1	ENSG00000115267	0.018795	0
chr2:161979383-161980446	DPP4	ENSG00000197635	0.019291	0
chr2:161979383-161980446	TBR1	ENSG00000136535	0.024101	1
chr2:161979401-161980040	TANK	ENSG00000136560	0.034549	0
chr2:161979434-161980564	PSMD14	ENSG00000115233	0.01926	1
chr2:161979434-161980564	TANK	ENSG00000136560	0.074569	0
chr2:161979434-161980564	TBR1	ENSG00000136535	0.017317	1
chr2:161979434-161980564	DPP4	ENSG00000197635	0.017078	0
chr2:161979452-161980449	LY75	ENSG00000054219	0.019649	1
chr2:161979452-161980449	LY75-CD302	ENSG00000248672	0.019649	0
chr2:161979452-161980449	RBMS1	ENSG00000153250	0.015246	1
chr2:161979452-161980449	GCA	ENSG00000115271	0.019804	0
chr2:161979452-161980449	IFIH1	ENSG00000115267	0.019805	0
chr2:161979452-161980449	FAP	ENSG00000078098	0.016695	0
chr2:161979452-161980449	TANK	ENSG00000136560	0.124791	0
chr2:161979452-161980449	LINC01806	ENSG00000227403	0.030675	0
chr2:161979452-161980449	PSMD14	ENSG00000115233	0.025397	1
chr2:161979465-161980759	PLA2R1	ENSG00000153246	0.016463	0
chr2:161979465-161980759	RBMS1	ENSG00000153250	0.016974	1
chr2:161979465-161980759	TANK	ENSG00000136560	0.137714	0
chr2:161979465-161980759	LINC01806	ENSG00000227403	0.026077	0
chr2:161979465-161980759	PSMD14	ENSG00000115233	0.024654	1
chr2:161979465-161980759	GCA	ENSG00000115271	0.021942	0
chr2:161979465-161980759	IFIH1	ENSG00000115267	0.021943	0
chr2:161979465-161980759	FAP	ENSG00000078098	0.01977	0
chr2:161979465-161980759	DPP4	ENSG00000197635	0.019991	0
chr2:161979465-161980759	TBR1	ENSG00000136535	0.01984	1
chr2:161979480-161980032	TANK	ENSG00000136560	0.018012	0
chr2:161979488-161980044	TANK	ENSG00000136560	0.045472	0
chr2:161979492-161980358	TBR1	ENSG00000136535	0.020409	1
chr2:161979492-161980358	PSMD14	ENSG00000115233	0.018649	1
chr2:161979492-161980358	TANK	ENSG00000136560	0.102713	0
chr2:161979492-161980358	PLA2R1	ENSG00000153246	0.017579	0
chr2:161979492-161980358	LY75	ENSG00000054219	0.016951	1
chr2:161979492-161980358	LY75-CD302	ENSG00000248672	0.016951	0
chr2:161979532-161980043	TANK	ENSG00000136560	0.031058	0
chr2:161979544-161980038	TANK	ENSG00000136560	0.045929	0
chr2:161979574-161980286	TANK	ENSG00000136560	0.049287	0
chr2:161979577-161980327	TANK	ENSG00000136560	0.026409	0
chr2:161979586-161980038	TANK	ENSG00000136560	0.057803	0
chr2:161979586-161980038	LINC01806	ENSG00000227403	0.017011	0
chr2:161979607-161980070	TANK	ENSG00000136560	0.040818	0
chr2:161979613-161980034	TANK	ENSG00000136560	0.03709	0
chr2:161979613-161980060	TANK	ENSG00000136560	0.044149	0
chr2:161979614-161980034	TANK	ENSG00000136560	0.021613	0
chr2:161979647-161980484	TANK	ENSG00000136560	0.071968	0
chr2:161979650-161980035	TANK	ENSG00000136560	0.034879	0
chr2:161979651-161980021	TANK	ENSG00000136560	0.033522	0
chr2:161979652-161980053	TANK	ENSG00000136560	0.03759	0
chr2:161979656-161980036	TANK	ENSG00000136560	0.050354	0
chr2:161979656-161980036	LINC01806	ENSG00000227403	0.016466	0
chr2:161979657-161980437	PSMD14	ENSG00000115233	0.016567	1
chr2:161979657-161980437	GCA	ENSG00000115271	0.016691	0
chr2:161979657-161980437	LINC01806	ENSG00000227403	0.019253	0
chr2:161979657-161980437	TANK	ENSG00000136560	0.089274	0
chr2:161979657-161980437	IFIH1	ENSG00000115267	0.016691	0
chr2:161979668-161980033	TANK	ENSG00000136560	0.020338	0
chr2:161979669-161980014	TANK	ENSG00000136560	0.023379	0
chr2:161979677-161980048	TANK	ENSG00000136560	0.019057	0
chr2:161979696-161980459	TANK	ENSG00000136560	0.039558	0
chr2:161979717-161979917	TANK	ENSG00000136560	0.02537	0
chr2:161979739-161979939	TANK	ENSG00000136560	0.019128	0
chr2:161979764-161979964	TANK	ENSG00000136560	0.020753	0
chr2:161979775-161979975	TANK	ENSG00000136560	0.030361	0
chr2:161979775-161979975	TANK	ENSG00000136560	0.036831	0
chr2:161979778-161979978	TANK	ENSG00000136560	0.023568	0
chr2:161979800-161980000	TANK	ENSG00000136560	0.024621	0
chr2:161979804-161980004	TANK	ENSG00000136560	0.024546	0
chr2:161979804-161980004	TANK	ENSG00000136560	0.023452	0
chr2:161979812-161980012	TANK	ENSG00000136560	0.021566	0
chr2:161979819-161980019	TANK	ENSG00000136560	0.016558	0
chr2:161979822-161980022	TANK	ENSG00000136560	0.056819	0
chr2:161979827-161980027	TANK	ENSG00000136560	0.024106	0
chr2:161979828-161980028	TANK	ENSG00000136560	0.021277	0
chr2:161979829-161980449	TANK	ENSG00000136560	0.040325	0
chr2:161979831-161980031	TANK	ENSG00000136560	0.038694	0
chr2:161979831-161980031	TANK	ENSG00000136560	0.027817	0
chr2:161979832-161980032	TANK	ENSG00000136560	0.031467	0
chr2:161979832-161980032	TANK	ENSG00000136560	0.021604	0
chr2:161979834-161980628	PSMD14	ENSG00000115233	0.01791	1
chr2:161979834-161980628	LINC01806	ENSG00000227403	0.020221	0
chr2:161979834-161980034	TANK	ENSG00000136560	0.029269	0
chr2:161979834-161980628	TANK	ENSG00000136560	0.096503	0
chr2:161979834-161980034	TANK	ENSG00000136560	0.020198	0
chr2:161979835-161980437	RBMS1	ENSG00000153250	0.018393	1
chr2:161979835-161980189	TANK	ENSG00000136560	0.078051	0
chr2:161979835-161980189	PSMD14	ENSG00000115233	0.015576	1
chr2:161979835-161980437	TANK	ENSG00000136560	0.127935	0
chr2:161979835-161980437	LINC01806	ENSG00000227403	0.026288	0
chr2:161979835-161980437	PSMD14	ENSG00000115233	0.01877	1
chr2:161979836-161980458	IFIH1	ENSG00000115267	0.022181	0
chr2:161979836-161980458	RBMS1	ENSG00000153250	0.029696	1
chr2:161979836-161980458	GCA	ENSG00000115271	0.022181	0
chr2:161979836-161980458	PLA2R1	ENSG00000153246	0.022809	0
chr2:161979836-161980458	SLC4A10	ENSG00000144290	0.025483	0
chr2:161979836-161980458	TANK	ENSG00000136560	0.169426	0
chr2:161979836-161980458	CD302	ENSG00000241399	0.015781	0
chr2:161979836-161980458	LINC01806	ENSG00000227403	0.03854	0
chr2:161979836-161980458	PSMD14	ENSG00000115233	0.031115	1
chr2:161979836-161980036	TANK	ENSG00000136560	0.020378	0
chr2:161979836-161980036	TANK	ENSG00000136560	0.01503	0
chr2:161979836-161980458	DPP4	ENSG00000197635	0.024258	0
chr2:161979836-161980475	TANK	ENSG00000136560	0.065225	0
chr2:161979836-161980458	TBR1	ENSG00000136535	0.028662	1
chr2:161979837-161980037	TANK	ENSG00000136560	0.025482	0
chr2:161979839-161980447	TANK	ENSG00000136560	0.050012	0
chr2:161979841-161980041	TANK	ENSG00000136560	0.022888	0
chr2:161979843-161980043	TANK	ENSG00000136560	0.029586	0
chr2:161979845-161980333	TANK	ENSG00000136560	0.069498	0
chr2:161979858-161980058	TANK	ENSG00000136560	0.044188	0
chr2:161979858-161980058	TANK	ENSG00000136560	0.047453	0
chr2:161979885-161980085	TANK	ENSG00000136560	0.063124	0
chr2:161979886-161980086	TANK	ENSG00000136560	0.032042	0
chr2:161979919-161980270	TANK	ENSG00000136560	0.105264	0
chr2:161979919-161980270	LINC01806	ENSG00000227403	0.021898	0
chr2:161979919-161980270	PSMD14	ENSG00000115233	0.020264	1
chr2:161991085-161992033	GCA	ENSG00000115271	0.01765	0
chr2:161991085-161992033	IFIH1	ENSG00000115267	0.017651	0
chr2:161991085-161992033	DPP4	ENSG00000197635	0.019385	0
chr2:161991085-161992033	PSMD14	ENSG00000115233	0.024755	0
chr2:161991085-161992033	TBR1	ENSG00000136535	0.028145	1
chr2:161991085-161992033	TANK	ENSG00000136560	0.196112	0
chr2:161991085-161992033	RBMS1	ENSG00000153250	0.017675	1
chr2:161991085-161992033	LINC01806	ENSG00000227403	0.028754	0
chr2:161991085-161992033	PLA2R1	ENSG00000153246	0.018112	0
chr2:161991091-161992014	TANK	ENSG00000136560	0.226269	0
chr2:161991091-161992014	LINC01806	ENSG00000227403	0.025037	0
chr2:161991091-161992014	PSMD14	ENSG00000115233	0.021127	0
chr2:161991091-161992014	DPP4	ENSG00000197635	0.017874	0
chr2:161991091-161992014	IFIH1	ENSG00000115267	0.017805	0
chr2:161991091-161992014	GCA	ENSG00000115271	0.017804	0
chr2:161991114-161992033	TANK	ENSG00000136560	0.111676	0
chr2:161991116-161992034	GCA	ENSG00000115271	0.015621	0
chr2:161991116-161992034	IFIH1	ENSG00000115267	0.015622	0
chr2:161991116-161992034	DPP4	ENSG00000197635	0.015136	0
chr2:161991116-161992034	TBR1	ENSG00000136535	0.023152	1
chr2:161991116-161992034	TANK	ENSG00000136560	0.17503	0
chr2:161991116-161992034	LINC01806	ENSG00000227403	0.025016	0
chr2:161991116-161992034	PSMD14	ENSG00000115233	0.024121	0
chr2:161991118-161992044	TANK	ENSG00000136560	0.070146	0
chr2:161991327-161992027	TANK	ENSG00000136560	0.106252	0
chr2:161991539-161992256	TANK	ENSG00000136560	0.080402	0
chr2:161991540-161992055	TANK	ENSG00000136560	0.018505	0
chr2:161991541-161992044	TANK	ENSG00000136560	0.061773	0
chr2:161991543-161992017	TANK	ENSG00000136560	0.105425	0
chr2:161991708-161991908	TANK	ENSG00000136560	0.023313	0
chr2:161991800-161992000	TANK	ENSG00000136560	0.016523	0
chr2:161991823-161992023	TANK	ENSG00000136560	0.056792	0
chr2:161991833-161992033	TANK	ENSG00000136560	0.020021	0
chr2:161991836-161992102	TANK	ENSG00000136560	0.029089	0
chr2:161991963-161992163	TANK	ENSG00000136560	0.031949	0
chr2:161992137-161992337	TANK	ENSG00000136560	0.017667	0
chr2:163115298-163115498	FAP	ENSG00000078098	0.017338	1
chr2:163115321-163115521	FAP	ENSG00000078098	0.015754	1
chr2:163696008-163696208	KCNH7	ENSG00000184611	0.031769	2
chr2:164204167-164205796	SCN2A	ENSG00000136531	0.059187	1
chr2:164204167-164205796	COBLL1	ENSG00000082438	0.065415	1
chr2:164204167-164205796	FIGN	ENSG00000182263	0.056058	1
chr2:164204167-164205796	GCA	ENSG00000115271	0.04808	0
chr2:164204167-164205796	TBR1	ENSG00000136535	0.029038	1
chr2:164204167-164205796	IFIH1	ENSG00000115267	0.048078	0
chr2:164204216-164205969	SCN3A	ENSG00000153253	0.062811	0
chr2:164204216-164205969	COBLL1	ENSG00000082438	0.066203	1
chr2:164204216-164205969	FIGN	ENSG00000182263	0.098915	1
chr2:164204216-164205969	TBR1	ENSG00000136535	0.0286	1
chr2:164204216-164205969	GCA	ENSG00000115271	0.0651	0
chr2:164204216-164205969	IFIH1	ENSG00000115267	0.065097	0
chr2:164204216-164205969	FAP	ENSG00000078098	0.057231	0
chr2:164204216-164205969	GRB14	ENSG00000115290	0.105419	0
chr2:164204216-164205969	DPP4	ENSG00000197635	0.044964	0
chr2:164204249-164205743	KCNH7	ENSG00000184611	0.017081	1
chr2:164204249-164205743	FIGN	ENSG00000182263	0.026941	1
chr2:164204249-164205743	GCA	ENSG00000115271	0.020563	0
chr2:164204249-164205743	FAP	ENSG00000078098	0.018992	0
chr2:164204249-164205743	IFIH1	ENSG00000115267	0.020562	0
chr2:164204402-164205746	IFIH1	ENSG00000115267	0.021479	0
chr2:164204402-164205746	COBLL1	ENSG00000082438	0.015523	1
chr2:164204402-164205746	GRB14	ENSG00000115290	0.022055	0
chr2:164204402-164205746	FIGN	ENSG00000182263	0.030382	1
chr2:164204402-164205746	GCA	ENSG00000115271	0.02148	0
chr2:164204402-164205746	KCNH7	ENSG00000184611	0.027229	1
chr2:164204409-164204978	FIGN	ENSG00000182263	0.030001	1
chr2:164204449-164204880	FIGN	ENSG00000182263	0.021002	1
chr2:164204458-164205861	FIGN	ENSG00000182263	0.018895	1
chr2:164204458-164205861	KCNH7	ENSG00000184611	0.015327	1
chr2:164204491-164205809	GCA	ENSG00000115271	0.016685	0
chr2:164204491-164205809	IFIH1	ENSG00000115267	0.016684	0
chr2:164204491-164205809	FIGN	ENSG00000182263	0.055773	1
chr2:164204491-164205809	GRB14	ENSG00000115290	0.028163	0
chr2:164204491-164205809	SLC38A11	ENSG00000169507	0.016816	0
chr2:164204491-164205809	SCN2A	ENSG00000136531	0.01741	1
chr2:164204503-164205799	DPP4	ENSG00000197635	0.016596	0
chr2:164204503-164205799	FIGN	ENSG00000182263	0.042079	1
chr2:164204503-164205799	COBLL1	ENSG00000082438	0.016605	1
chr2:164204503-164205799	SCN3A	ENSG00000153253	0.018826	0
chr2:164204503-164205799	SCN2A	ENSG00000136531	0.019765	1
chr2:164204503-164205799	KCNH7	ENSG00000184611	0.034351	1
chr2:164204503-164205799	GCA	ENSG00000115271	0.024711	0
chr2:164204503-164205799	IFIH1	ENSG00000115267	0.02471	0
chr2:164204503-164205799	FAP	ENSG00000078098	0.026939	0
chr2:164204506-164205802	SCN2A	ENSG00000136531	0.026046	1
chr2:164204506-164205802	SCN3A	ENSG00000153253	0.022418	0
chr2:164204506-164205802	COBLL1	ENSG00000082438	0.020029	1
chr2:164204506-164205802	FIGN	ENSG00000182263	0.045419	1
chr2:164204506-164205802	GCA	ENSG00000115271	0.024419	0
chr2:164204506-164205802	IFIH1	ENSG00000115267	0.024418	0
chr2:164204513-164204885	IFIH1	ENSG00000115267	0.022966	0
chr2:164204513-164204885	GCA	ENSG00000115271	0.022967	0
chr2:164204513-164204885	KCNH7	ENSG00000184611	0.025931	1
chr2:164204513-164204885	FIGN	ENSG00000182263	0.036041	1
chr2:164204513-164204885	GRB14	ENSG00000115290	0.030195	0
chr2:164204513-164204885	COBLL1	ENSG00000082438	0.021271	1
chr2:164204513-164204885	SCN2A	ENSG00000136531	0.020451	1
chr2:164204513-164204885	FAP	ENSG00000078098	0.018084	0
chr2:164204521-164205793	COBLL1	ENSG00000082438	0.026594	1
chr2:164204521-164205793	FAP	ENSG00000078098	0.030374	0
chr2:164204521-164205793	FIGN	ENSG00000182263	0.033522	1
chr2:164204521-164205793	KCNH7	ENSG00000184611	0.036514	1
chr2:164204521-164205793	SLC4A10	ENSG00000144290	0.019455	0
chr2:164204526-164205844	FIGN	ENSG00000182263	0.016998	1
chr2:164204530-164205728	FIGN	ENSG00000182263	0.024685	1
chr2:164204533-164204991	FIGN	ENSG00000182263	0.018614	1
chr2:164204534-164205257	FIGN	ENSG00000182263	0.024153	1
chr2:164204538-164205081	IFIH1	ENSG00000115267	0.023073	0
chr2:164204538-164205081	GCA	ENSG00000115271	0.023074	0
chr2:164204538-164205081	COBLL1	ENSG00000082438	0.015426	1
chr2:164204538-164205081	FIGN	ENSG00000182263	0.042477	1
chr2:164204538-164205081	GRB14	ENSG00000115290	0.027995	0
chr2:164204540-164205808	GRB14	ENSG00000115290	0.020607	0
chr2:164204544-164204921	FIGN	ENSG00000182263	0.024604	1
chr2:164204544-164204921	IFIH1	ENSG00000115267	0.015754	0
chr2:164204544-164204921	GCA	ENSG00000115271	0.015755	0
chr2:164204545-164205764	COBLL1	ENSG00000082438	0.017121	1
chr2:164204545-164205764	SLC38A11	ENSG00000169507	0.019845	0
chr2:164204545-164205764	SCN2A	ENSG00000136531	0.017723	1
chr2:164204546-164204900	GCA	ENSG00000115271	0.015687	0
chr2:164204546-164204900	GRB14	ENSG00000115290	0.016713	0
chr2:164204546-164204900	KCNH7	ENSG00000184611	0.015401	1
chr2:164204546-164204900	IFIH1	ENSG00000115267	0.015686	0
chr2:164204546-164204900	FIGN	ENSG00000182263	0.02455	1
chr2:164204564-164205741	GRB14	ENSG00000115290	0.01768	0
chr2:164204564-164205741	FIGN	ENSG00000182263	0.021214	1
chr2:164204564-164205741	KCNH7	ENSG00000184611	0.021365	1
chr2:164204564-164205741	GCA	ENSG00000115271	0.018904	0
chr2:164204564-164205741	IFIH1	ENSG00000115267	0.018903	0
chr2:164204587-164205389	IFIH1	ENSG00000115267	0.019305	0
chr2:164204587-164205389	GCA	ENSG00000115271	0.019306	0
chr2:164204587-164205389	FIGN	ENSG00000182263	0.024478	1
chr2:164204587-164205389	KCNH7	ENSG00000184611	0.017628	1
chr2:164204608-164204914	SLC38A11	ENSG00000169507	0.015068	0
chr2:164204608-164204914	FIGN	ENSG00000182263	0.024784	1
chr2:164204641-164204841	FIGN	ENSG00000182263	0.018944	1
chr2:164204651-164205812	SCN2A	ENSG00000136531	0.015411	1
chr2:164204651-164205812	GRB14	ENSG00000115290	0.021587	0
chr2:164204651-164205812	FIGN	ENSG00000182263	0.028879	1
chr2:164204661-164205269	FIGN	ENSG00000182263	0.018189	1
chr2:164204672-164205786	DPP4	ENSG00000197635	0.01929	0
chr2:164204672-164205786	GCG	ENSG00000115263	0.029507	0
chr2:164204672-164205786	IFIH1	ENSG00000115267	0.025371	0
chr2:164204672-164205786	GCA	ENSG00000115271	0.025372	0
chr2:164204672-164205786	FIGN	ENSG00000182263	0.101088	1
chr2:164204672-164205786	COBLL1	ENSG00000082438	0.029492	1
chr2:164204672-164205786	SLC38A11	ENSG00000169507	0.037614	0
chr2:164204672-164205786	SCN2A	ENSG00000136531	0.032569	1
chr2:164204689-164205790	FIGN	ENSG00000182263	0.023895	1
chr2:164204689-164205790	GRB14	ENSG00000115290	0.016343	0
chr2:164204699-164204899	FIGN	ENSG00000182263	0.015315	1
chr2:164204701-164205175	FIGN	ENSG00000182263	0.01858	1
chr2:164204710-164204910	FIGN	ENSG00000182263	0.016721	1
chr2:164204721-164204921	GCA	ENSG00000115271	0.018531	0
chr2:164204721-164204921	IFIH1	ENSG00000115267	0.01853	0
chr2:164204721-164204921	FIGN	ENSG00000182263	0.041616	1
chr2:164204721-164204921	SLC38A11	ENSG00000169507	0.021169	0
chr2:164204722-164205812	FIGN	ENSG00000182263	0.053026	1
chr2:164204722-164205812	GRB14	ENSG00000115290	0.035173	0
chr2:164204722-164205812	COBLL1	ENSG00000082438	0.023867	1
chr2:164204722-164205812	KCNH7	ENSG00000184611	0.044997	1
chr2:164204722-164205812	GCA	ENSG00000115271	0.038799	0
chr2:164204722-164205812	IFIH1	ENSG00000115267	0.038797	0
chr2:164204722-164205812	SLC4A10	ENSG00000144290	0.020451	0
chr2:164204722-164205812	DPP4	ENSG00000197635	0.02412	0
chr2:164204730-164205804	COBLL1	ENSG00000082438	0.023066	1
chr2:164204730-164205804	GRB14	ENSG00000115290	0.04321	0
chr2:164204730-164205804	SCN3A	ENSG00000153253	0.022795	0
chr2:164204730-164205804	SCN2A	ENSG00000136531	0.026339	1
chr2:164204730-164205804	FIGN	ENSG00000182263	0.044642	1
chr2:164204730-164205804	GCA	ENSG00000115271	0.027878	0
chr2:164204730-164205804	IFIH1	ENSG00000115267	0.027877	0
chr2:164204730-164205804	FAP	ENSG00000078098	0.019163	0
chr2:164204731-164205860	KCNH7	ENSG00000184611	0.023316	1
chr2:164204731-164205860	GCA	ENSG00000115271	0.018754	0
chr2:164204731-164205860	IFIH1	ENSG00000115267	0.018753	0
chr2:164204731-164205860	FIGN	ENSG00000182263	0.025915	1
chr2:164204731-164205860	GRB14	ENSG00000115290	0.020382	0
chr2:164204731-164205860	SLC38A11	ENSG00000169507	0.015905	0
chr2:164204732-164204932	FIGN	ENSG00000182263	0.033062	1
chr2:164204732-164204932	GRB14	ENSG00000115290	0.018809	0
chr2:164204732-164204932	SLC38A11	ENSG00000169507	0.015812	0
chr2:164204735-164204935	FIGN	ENSG00000182263	0.020255	1
chr2:164204745-164204945	FIGN	ENSG00000182263	0.027034	1
chr2:164204747-164205758	COBLL1	ENSG00000082438	0.018516	1
chr2:164204747-164205758	SLC38A11	ENSG00000169507	0.021514	0
chr2:164204756-164204956	FIGN	ENSG00000182263	0.026953	1
chr2:164204760-164204960	SCN2A	ENSG00000136531	0.02811	1
chr2:164204760-164204960	FIGN	ENSG00000182263	0.051898	1
chr2:164204760-164204960	GCA	ENSG00000115271	0.016576	0
chr2:164204760-164204960	IFIH1	ENSG00000115267	0.016575	0
chr2:164204760-164204960	FAP	ENSG00000078098	0.01537	0
chr2:164204763-164204963	GCA	ENSG00000115271	0.020878	0
chr2:164204763-164204963	FIGN	ENSG00000182263	0.041684	1
chr2:164204763-164204963	GCA	ENSG00000115271	0.021217	0
chr2:164204763-164204963	IFIH1	ENSG00000115267	0.021216	0
chr2:164204763-164204963	FIGN	ENSG00000182263	0.068368	1
chr2:164204763-164204963	GRB14	ENSG00000115290	0.025762	0
chr2:164204763-164204963	COBLL1	ENSG00000082438	0.017948	1
chr2:164204763-164204963	IFIH1	ENSG00000115267	0.020877	0
chr2:164204774-164204974	FIGN	ENSG00000182263	0.029861	1
chr2:164204776-164204976	GRB14	ENSG00000115290	0.018995	0
chr2:164204776-164204976	FIGN	ENSG00000182263	0.027287	1
chr2:164204776-164204976	IFIH1	ENSG00000115267	0.015535	0
chr2:164204776-164204976	GCA	ENSG00000115271	0.015536	0
chr2:164204786-164205702	DPP4	ENSG00000197635	0.028492	0
chr2:164204786-164205702	GCA	ENSG00000115271	0.041383	0
chr2:164204786-164205702	FIGN	ENSG00000182263	0.124659	1
chr2:164204786-164205702	IFIH1	ENSG00000115267	0.041381	0
chr2:164204786-164205702	FAP	ENSG00000078098	0.037528	0
chr2:164204798-164205355	FIGN	ENSG00000182263	0.03058	1
chr2:164204798-164205355	GCA	ENSG00000115271	0.018523	0
chr2:164204798-164205355	SLC38A11	ENSG00000169507	0.018911	0
chr2:164204798-164205355	IFIH1	ENSG00000115267	0.018522	0
chr2:164204802-164205002	GCA	ENSG00000115271	0.016228	0
chr2:164204802-164205002	FIGN	ENSG00000182263	0.053406	1
chr2:164204802-164205002	FAP	ENSG00000078098	0.017039	0
chr2:164204802-164205002	IFIH1	ENSG00000115267	0.016227	0
chr2:164204807-164205007	IFIH1	ENSG00000115267	0.021464	0
chr2:164204807-164205007	COBLL1	ENSG00000082438	0.037	1
chr2:164204807-164205007	DPP4	ENSG00000197635	0.015965	0
chr2:164204807-164205007	GCA	ENSG00000115271	0.021465	0
chr2:164204808-164205008	FIGN	ENSG00000182263	0.015503	1
chr2:164204814-164205014	IFIH1	ENSG00000115267	0.016479	0
chr2:164204814-164205014	FAP	ENSG00000078098	0.016144	0
chr2:164204814-164205014	FIGN	ENSG00000182263	0.050044	1
chr2:164204814-164205014	GCA	ENSG00000115271	0.01648	0
chr2:164204814-164205014	COBLL1	ENSG00000082438	0.034835	1
chr2:164204819-164205019	DPP4	ENSG00000197635	0.015434	0
chr2:164204819-164205019	IFIH1	ENSG00000115267	0.019208	0
chr2:164204819-164205019	GCA	ENSG00000115271	0.019209	0
chr2:164204819-164205019	COBLL1	ENSG00000082438	0.025927	1
chr2:164204819-164205019	FIGN	ENSG00000182263	0.064454	1
chr2:164204825-164205759	SCN2A	ENSG00000136531	0.019339	1
chr2:164204825-164205759	SCN3A	ENSG00000153253	0.017989	0
chr2:164204825-164205759	SLC38A11	ENSG00000169507	0.022403	0
chr2:164204825-164205759	COBLL1	ENSG00000082438	0.019215	1
chr2:164204825-164205759	GCA	ENSG00000115271	0.0152	0
chr2:164204825-164205759	IFIH1	ENSG00000115267	0.0152	0
chr2:164204836-164205747	FIGN	ENSG00000182263	0.098146	1
chr2:164204836-164205747	GCA	ENSG00000115271	0.034612	0
chr2:164204836-164205747	IFIH1	ENSG00000115267	0.03461	0
chr2:164204836-164205747	FAP	ENSG00000078098	0.033425	0
chr2:164204836-164205747	DPP4	ENSG00000197635	0.024534	0
chr2:164204866-164205558	DPP4	ENSG00000197635	0.019679	0
chr2:164204866-164205558	FAP	ENSG00000078098	0.027125	0
chr2:164204866-164205558	IFIH1	ENSG00000115267	0.028772	0
chr2:164204866-164205558	GCA	ENSG00000115271	0.028773	0
chr2:164204866-164205558	FIGN	ENSG00000182263	0.083112	1
chr2:164204876-164205736	IFIH1	ENSG00000115267	0.016389	0
chr2:164204876-164205736	GCA	ENSG00000115271	0.01639	0
chr2:164204876-164205736	COBLL1	ENSG00000082438	0.020996	1
chr2:164204894-164205094	GRB14	ENSG00000115290	0.015847	0
chr2:164204901-164205101	GCA	ENSG00000115271	0.019888	0
chr2:164204901-164205101	FIGN	ENSG00000182263	0.056649	1
chr2:164204901-164205101	IFIH1	ENSG00000115267	0.019887	0
chr2:164204901-164205101	FAP	ENSG00000078098	0.01932	0
chr2:164204901-164205101	SCN2A	ENSG00000136531	0.031654	1
chr2:166554617-166555263	SCN2A	ENSG00000136531	0.016698	2
chr2:166554624-166555408	TTC21B	ENSG00000123607	0.019675	0
chr2:166554624-166555408	TTC21B-AS1	ENSG00000224490	0.028223	0
chr2:166554624-166555408	GALNT3	ENSG00000115339	0.034641	0
chr2:166554624-166555408	SCN2A	ENSG00000136531	0.03513	2
chr2:166554624-166555408	COBLL1	ENSG00000082438	0.021037	0
chr2:166554624-166555408	GRB14	ENSG00000115290	0.019769	0
chr2:166554693-166555418	TTC21B	ENSG00000123607	0.015847	0
chr2:166554693-166555418	TTC21B-AS1	ENSG00000224490	0.020929	0
chr2:166554693-166555418	GALNT3	ENSG00000115339	0.018384	0
chr2:166554693-166555418	CSRNP3	ENSG00000178662	0.030524	1
chr2:166554693-166555418	SCN2A	ENSG00000136531	0.024824	2
chr2:166554693-166555418	SCN3A	ENSG00000153253	0.021259	1
chr2:166554693-166555418	SLC38A11	ENSG00000169507	0.016345	0
chr2:166554735-166555419	TTC21B	ENSG00000123607	0.019228	0
chr2:166554735-166555419	GALNT3	ENSG00000115339	0.02422	0
chr2:166554735-166555419	COBLL1	ENSG00000082438	0.017683	0
chr2:166554885-166555267	GRB14	ENSG00000115290	0.016562	0
chr2:166554885-166555267	COBLL1	ENSG00000082438	0.017234	0
chr2:166554885-166555267	SCN3A	ENSG00000153253	0.026836	1
chr2:166554885-166555267	CSRNP3	ENSG00000178662	0.035519	1
chr2:166554885-166555267	GALNT3	ENSG00000115339	0.023176	0
chr2:166554885-166555267	TTC21B-AS1	ENSG00000224490	0.025415	0
chr2:166554885-166555267	TTC21B	ENSG00000123607	0.019229	0
chr2:168148815-168151273	XIRP2-AS1	ENSG00000254552	0.039277	0
chr2:168148815-168151273	SCN9A	ENSG00000169432	0.018179	0
chr2:168148920-168151368	SCN2A	ENSG00000136531	0.023417	1
chr2:168148920-168151368	CSRNP3	ENSG00000178662	0.018639	0
chr2:168148920-168151368	GALNT3	ENSG00000115339	0.024913	0
chr2:168148920-168151368	SPC25	ENSG00000277909	0.026828	0
chr2:168148920-168151368	TTC21B	ENSG00000123607	0.024568	0
chr2:168148920-168151368	NOSTRIN	ENSG00000275326	0.03053	0
chr2:168148920-168151368	SCN9A	ENSG00000169432	0.037887	0
chr2:168148920-168151368	CERS6	ENSG00000172292	0.032515	0
chr2:168148920-168151368	STK39	ENSG00000198648	0.038314	1
chr2:168262896-168263387	SCN9A	ENSG00000169432	0.020438	0
chr2:168262896-168263387	STK39	ENSG00000198648	0.019432	1
chr2:168263020-168263430	TTC21B-AS1	ENSG00000224490	0.018533	0
chr2:168263020-168263430	GALNT3	ENSG00000115339	0.0183	0
chr2:168263020-168263430	NOSTRIN	ENSG00000275326	0.016149	0
chr2:168263020-168263430	CERS6	ENSG00000172292	0.017308	0
chr2:168263020-168263430	STK39	ENSG00000198648	0.0193	1
chr2:168263020-168263430	SCN9A	ENSG00000169432	0.024043	0
chr2:168263020-168263430	TTC21B	ENSG00000123607	0.015488	0
chr2:168263084-168263284	SCN9A	ENSG00000169432	0.021411	0
chr2:170219814-170221893	LRP2	ENSG00000081479	0.145398	1
chr2:170219821-170221894	NOSTRIN	ENSG00000275326	0.015789	0
chr2:170219821-170221894	LRP2	ENSG00000081479	0.251509	1
chr2:170219821-170221894	BBS5	ENSG00000163093	0.015437	0
chr2:170219852-170220387	LRP2	ENSG00000081479	0.078179	1
chr2:170219857-170221887	LRP2	ENSG00000081479	0.169868	1
chr2:170219864-170220594	LRP2	ENSG00000081479	0.045807	1
chr2:170219872-170220871	LRP2	ENSG00000081479	0.065228	1
chr2:170219880-170220497	LRP2	ENSG00000081479	0.060487	1
chr2:170219904-170221338	PHOSPHO2	ENSG00000144362	0.051511	0
chr2:170219904-170221338	KLHL23	ENSG00000213160	0.035859	0
chr2:170219904-170221338	SP5	ENSG00000204335	0.018171	1
chr2:170219904-170221338	STK39	ENSG00000198648	0.026324	0
chr2:170219904-170221338	CERS6	ENSG00000172292	0.02766	0
chr2:170219904-170221338	SPC25	ENSG00000277909	0.040815	0
chr2:170219904-170221338	LRP2	ENSG00000081479	0.377173	1
chr2:170219904-170221338	BBS5	ENSG00000163093	0.045625	0
chr2:170219904-170221338	LINC01124	ENSG00000222033	0.018179	0
chr2:170219904-170221338	KLHL41	ENSG00000239474	0.055938	0
chr2:170219904-170221338	FASTKD1	ENSG00000138399	0.032151	0
chr2:170219904-170221338	PPIG	ENSG00000138398	0.040896	0
chr2:170219904-170221338	GAD1	ENSG00000128683	0.017666	0
chr2:170219904-170221338	ERICH2	ENSG00000204334	0.022739	0
chr2:170219904-170221338	METTL5	ENSG00000138382	0.029284	0
chr2:170219904-170221338	MYO3B	ENSG00000071909	0.032706	0
chr2:170219904-170221338	UBR3	ENSG00000144357	0.029281	0
chr2:170219904-170221338	SSB	ENSG00000138385	0.032464	0
chr2:170219939-170220799	LRP2	ENSG00000081479	0.098421	1
chr2:170219948-170220664	LRP2	ENSG00000081479	0.106171	1
chr2:170219967-170221766	BBS5	ENSG00000163093	0.019524	0
chr2:170219967-170221766	LRP2	ENSG00000081479	0.283713	1
chr2:170219967-170221766	NOSTRIN	ENSG00000275326	0.016936	0
chr2:170219967-170221766	PPIG	ENSG00000138398	0.016203	0
chr2:170219967-170221766	MYO3B	ENSG00000071909	0.016798	0
chr2:170219967-170221766	SSB	ENSG00000138385	0.015097	0
chr2:170219967-170221766	KLHL23	ENSG00000213160	0.015186	0
chr2:170219967-170221766	PHOSPHO2	ENSG00000144362	0.018027	0
chr2:170219967-170220283	LRP2	ENSG00000081479	0.034337	1
chr2:170219982-170220679	LRP2	ENSG00000081479	0.077725	1
chr2:170220038-170221338	PHOSPHO2	ENSG00000144362	0.018664	0
chr2:170220038-170221338	LRP2	ENSG00000081479	0.286016	1
chr2:170220038-170221338	SPC25	ENSG00000277909	0.016135	0
chr2:170220039-170220239	LRP2	ENSG00000081479	0.044943	1
chr2:170220046-170220246	LRP2	ENSG00000081479	0.06156	1
chr2:170220047-170220483	LRP2	ENSG00000081479	0.032922	1
chr2:170220047-170221898	LRP2	ENSG00000081479	0.113538	1
chr2:170220050-170221677	CERS6	ENSG00000172292	0.016204	0
chr2:170220050-170221677	STK39	ENSG00000198648	0.017249	0
chr2:170220050-170220250	LRP2	ENSG00000081479	0.053407	1
chr2:170220050-170221677	PHOSPHO2	ENSG00000144362	0.016716	0
chr2:170220050-170221677	SPC25	ENSG00000277909	0.02158	0
chr2:170220050-170221677	DHRS9	ENSG00000073737	0.018066	0
chr2:170220050-170221677	LRP2	ENSG00000081479	0.276491	1
chr2:170220050-170221677	BBS5	ENSG00000163093	0.018863	0
chr2:170220050-170221677	NOSTRIN	ENSG00000275326	0.020034	0
chr2:170220072-170220975	LRP2	ENSG00000081479	0.139567	1
chr2:170220073-170220273	LRP2	ENSG00000081479	0.033625	1
chr2:170220075-170220275	LRP2	ENSG00000081479	0.048268	1
chr2:170220095-170220295	LRP2	ENSG00000081479	0.04562	1
chr2:170220107-170220665	LRP2	ENSG00000081479	0.076537	1
chr2:170220108-170220308	LRP2	ENSG00000081479	0.062123	1
chr2:170220123-170221017	LRP2	ENSG00000081479	0.087401	1
chr2:170220139-170220750	LRP2	ENSG00000081479	0.075159	1
chr2:170220155-170220355	LRP2	ENSG00000081479	0.101315	1
chr2:170220166-170221023	METTL5	ENSG00000138382	0.024033	0
chr2:170220166-170221023	SSB	ENSG00000138385	0.031443	0
chr2:170220166-170221023	KLHL23	ENSG00000213160	0.03555	0
chr2:170220166-170221023	PHOSPHO2	ENSG00000144362	0.044793	0
chr2:170220166-170221023	STK39	ENSG00000198648	0.029898	0
chr2:170220166-170221023	CERS6	ENSG00000172292	0.037056	0
chr2:170220166-170221023	NOSTRIN	ENSG00000275326	0.038809	0
chr2:170220166-170221023	LRP2	ENSG00000081479	0.380144	1
chr2:170220166-170221023	BBS5	ENSG00000163093	0.045105	0
chr2:170220166-170221023	FASTKD1	ENSG00000138399	0.029897	0
chr2:170220166-170221023	PPIG	ENSG00000138398	0.033689	0
chr2:170220166-170221023	ERICH2	ENSG00000204334	0.028385	0
chr2:170220166-170221023	MYO3B	ENSG00000071909	0.031347	0
chr2:170220166-170221023	UBR3	ENSG00000144357	0.024037	0
chr2:170220169-170220369	LRP2	ENSG00000081479	0.038245	1
chr2:170220176-170220376	LRP2	ENSG00000081479	0.046273	1
chr2:170220195-170220977	LRP2	ENSG00000081479	0.152313	1
chr2:170220200-170220400	LRP2	ENSG00000081479	0.028662	1
chr2:170220210-170220410	LRP2	ENSG00000081479	0.035446	1
chr2:170220262-170220462	LRP2	ENSG00000081479	0.078107	1
chr2:170220263-170221339	LRP2	ENSG00000081479	0.18231	1
chr2:170220297-170221381	UBR3	ENSG00000144357	0.015534	0
chr2:170220297-170221381	METTL5	ENSG00000138382	0.015537	0
chr2:170220297-170221381	SSB	ENSG00000138385	0.016065	0
chr2:170220297-170221381	KLHL23	ENSG00000213160	0.018683	0
chr2:170220297-170221381	PHOSPHO2	ENSG00000144362	0.025467	0
chr2:170220297-170221381	PPIG	ENSG00000138398	0.016999	0
chr2:170220297-170221381	BBS5	ENSG00000163093	0.024815	0
chr2:170220297-170221381	LRP2	ENSG00000081479	0.351438	1
chr2:170220297-170221381	SPC25	ENSG00000277909	0.021376	0
chr2:170220297-170221381	CERS6	ENSG00000172292	0.015596	0
chr2:170220499-170221157	LRP2	ENSG00000081479	0.132524	1
chr2:170220550-170221314	LRP2	ENSG00000081479	0.080872	1
chr2:170220645-170221907	LRP2	ENSG00000081479	0.108765	1
chr2:170220661-170221049	LRP2	ENSG00000081479	0.073002	1
chr2:170220663-170221757	PHOSPHO2	ENSG00000144362	0.016298	0
chr2:170220663-170221757	NOSTRIN	ENSG00000275326	0.01604	0
chr2:170220663-170221757	LRP2	ENSG00000081479	0.219337	1
chr2:170220663-170221757	BBS5	ENSG00000163093	0.016481	0
chr2:170220663-170221757	KLHL41	ENSG00000239474	0.01875	0
chr2:170220680-170221479	LRP2	ENSG00000081479	0.056156	1
chr2:170220826-170221181	LRP2	ENSG00000081479	0.021666	1
chr2:170220890-170221090	LRP2	ENSG00000081479	0.043454	1
chr2:170220904-170221104	LRP2	ENSG00000081479	0.052038	1
chr2:170220908-170221108	LRP2	ENSG00000081479	0.034751	1
chr2:170220910-170221110	LRP2	ENSG00000081479	0.03863	1
chr2:170220918-170221118	LRP2	ENSG00000081479	0.042829	1
chr2:170220931-170221131	LRP2	ENSG00000081479	0.091314	1
chr2:170220933-170221740	LRP2	ENSG00000081479	0.084294	1
chr2:170220984-170221184	LRP2	ENSG00000081479	0.036308	1
chr2:170220988-170221188	LRP2	ENSG00000081479	0.069669	1
chr2:170220997-170221336	LRP2	ENSG00000081479	0.036856	1
chr2:170221010-170221210	LRP2	ENSG00000081479	0.02875	1
chr2:170221128-170221784	LRP2	ENSG00000081479	0.104963	1
chr2:170221136-170221785	LRP2	ENSG00000081479	0.057884	1
chr2:170221145-170221759	LRP2	ENSG00000081479	0.090031	1
chr2:170221176-170221870	LRP2	ENSG00000081479	0.058296	1
chr2:171671349-171671688	GAD1	ENSG00000128683	0.017019	1
chr2:171671470-171671670	GAD1	ENSG00000128683	0.025623	1
chr2:171671488-171671688	GAD1	ENSG00000128683	0.019723	1
chr2:172100840-172101303	TLK1	ENSG00000198586	0.020136	0
chr2:172100924-172101400	TLK1	ENSG00000198586	0.0234	0
chr2:172100924-172101400	METTL8	ENSG00000123600	0.015173	0
chr2:172100924-172101400	DCAF17	ENSG00000115827	0.015173	0
chr2:172100995-172102230	ERICH2	ENSG00000204334	0.016823	0
chr2:172100995-172102230	DCAF17	ENSG00000115827	0.020056	0
chr2:172100995-172102230	MYO3B	ENSG00000071909	0.017328	0
chr2:172100995-172102230	GORASP2	ENSG00000115806	0.015123	0
chr2:172100995-172102230	TLK1	ENSG00000198586	0.029938	0
chr2:172100995-172102230	METTL8	ENSG00000123600	0.020056	0
chr2:172101111-172102224	TLK1	ENSG00000198586	0.019942	0
chr2:172101138-172102228	TLK1	ENSG00000198586	0.023117	0
chr2:172101144-172101528	TLK1	ENSG00000198586	0.016498	0
chr2:172101152-172102216	TLK1	ENSG00000198586	0.025375	0
chr2:172101209-172102219	TLK1	ENSG00000198586	0.015564	0
chr2:172101210-172101410	TLK1	ENSG00000198586	0.017279	0
chr2:172101213-172101413	TLK1	ENSG00000198586	0.017622	0
chr2:172101215-172101539	TLK1	ENSG00000198586	0.020097	0
chr2:172101219-172101543	TLK1	ENSG00000198586	0.015435	0
chr2:172101221-172102138	SP5	ENSG00000204335	0.016462	1
chr2:172101221-172102138	ERICH2	ENSG00000204334	0.018292	0
chr2:172101221-172102138	GORASP2	ENSG00000115806	0.019107	0
chr2:172101221-172102138	TLK1	ENSG00000198586	0.032651	0
chr2:172101221-172102138	LINC01124	ENSG00000222033	0.016462	0
chr2:172101221-172102138	METTL8	ENSG00000123600	0.022988	0
chr2:172101221-172102138	DCAF17	ENSG00000115827	0.022988	0
chr2:172101221-172102138	CYBRD1	ENSG00000071967	0.019912	1
chr2:172101227-172101427	TLK1	ENSG00000198586	0.016736	0
chr2:172957618-172958410	DLX2	ENSG00000115844	0.017441	1
chr2:172957618-172958410	DLX1	ENSG00000292098	0.046229	1
chr2:172957922-172958758	DLX2	ENSG00000115844	0.021689	1
chr2:172957922-172958758	DLX1	ENSG00000292098	0.053992	1
chr2:172958177-172958937	DLX1	ENSG00000292098	0.024934	1
chr2:172958376-172958797	DLX1	ENSG00000292098	0.021506	1
chr2:172958456-172958964	DLX2	ENSG00000115844	0.016003	1
chr2:172958504-172959047	DLX1	ENSG00000292098	0.03697	1
chr2:172958588-172958788	DLX1	ENSG00000292098	0.0261	1
chr2:172958778-172958978	DLX1	ENSG00000292098	0.028043	1
chr2:172958791-172958991	DLX1	ENSG00000292098	0.030483	1
chr2:172958813-172959013	DLX1	ENSG00000292098	0.017962	1
chr2:172958815-172959015	DLX1	ENSG00000292098	0.015946	1
chr2:172958816-172959016	DLX1	ENSG00000292098	0.020112	1
chr2:172959054-172959619	DLX1	ENSG00000292098	0.022095	1
chr2:172959070-172959721	DLX1	ENSG00000292098	0.052326	1
chr2:172959070-172959721	DLX2	ENSG00000115844	0.01843	1
chr2:172959096-172959722	DLX2	ENSG00000115844	0.019232	1
chr2:172959096-172959722	DLX1	ENSG00000292098	0.053128	1
chr2:172959116-172959710	DLX1	ENSG00000292098	0.026366	1
chr2:172959181-172960554	HAT1	ENSG00000292096	0.023993	0
chr2:172959181-172960554	METAP1D	ENSG00000292097	0.036243	0
chr2:172959181-172960554	DLX1	ENSG00000292098	0.192847	1
chr2:172959181-172960554	SLC25A12	ENSG00000292099	0.016174	0
chr2:172959181-172960554	DYNC1I2	ENSG00000292102	0.02716	1
chr2:172959181-172960554	DLX2	ENSG00000115844	0.069575	1
chr2:172959181-172960554	CYBRD1	ENSG00000071967	0.016097	0
chr2:172959310-172960367	DLX1	ENSG00000292098	0.077868	1
chr2:172959310-172960367	DLX2	ENSG00000115844	0.024351	1
chr2:172959404-172961237	DLX2	ENSG00000115844	0.035102	1
chr2:172959404-172961237	DLX1	ENSG00000292098	0.034743	1
chr2:172959416-172960352	METAP1D	ENSG00000292097	0.022834	0
chr2:172959416-172960352	DLX1	ENSG00000292098	0.120968	1
chr2:172959416-172960352	DLX2	ENSG00000115844	0.041215	1
chr2:172959417-172960351	DLX2	ENSG00000115844	0.03234	1
chr2:172959417-172960351	DLX1	ENSG00000292098	0.100783	1
chr2:172959422-172960424	DLX2	ENSG00000115844	0.018833	1
chr2:172959422-172960424	DLX1	ENSG00000292098	0.060352	1
chr2:172959423-172959721	DLX1	ENSG00000292098	0.024694	1
chr2:172959435-172959805	DLX1	ENSG00000292098	0.028073	1
chr2:172959445-172959645	DLX2	ENSG00000115844	0.016133	1
chr2:172959445-172959645	DLX1	ENSG00000292098	0.040215	1
chr2:172959462-172960399	DLX1	ENSG00000292098	0.109826	1
chr2:172959462-172960399	DLX2	ENSG00000115844	0.035181	1
chr2:172959477-172959677	DLX2	ENSG00000115844	0.019995	1
chr2:172959477-172959677	DLX1	ENSG00000292098	0.063172	1
chr2:172959479-172960444	DLX1	ENSG00000292098	0.072559	1
chr2:172959479-172960444	DLX2	ENSG00000115844	0.025238	1
chr2:172959480-172961114	DLX1	ENSG00000292098	0.019385	1
chr2:172959489-172960359	DLX1	ENSG00000292098	0.075196	1
chr2:172959489-172960359	DLX2	ENSG00000115844	0.028995	1
chr2:172959508-172959708	DLX2	ENSG00000115844	0.016022	1
chr2:172959508-172959708	DLX1	ENSG00000292098	0.046131	1
chr2:172959511-172959711	DLX1	ENSG00000292098	0.015499	1
chr2:172959516-172959716	DLX1	ENSG00000292098	0.028706	1
chr2:172959535-172960151	DLX1	ENSG00000292098	0.040793	1
chr2:172959535-172959735	DLX2	ENSG00000115844	0.016585	1
chr2:172959535-172959735	DLX1	ENSG00000292098	0.048229	1
chr2:172959536-172959736	DLX1	ENSG00000292098	0.032964	1
chr2:172959544-172960451	DLX2	ENSG00000115844	0.054905	1
chr2:172959544-172960451	METAP1D	ENSG00000292097	0.022265	0
chr2:172959616-172960452	DLX2	ENSG00000115844	0.074723	1
chr2:172959616-172960452	DLX1	ENSG00000292098	0.064954	1
chr2:172959616-172960452	METAP1D	ENSG00000292097	0.026013	0
chr2:172959616-172960452	HAT1	ENSG00000292096	0.023062	0
chr2:172959616-172960452	SLC25A12	ENSG00000292099	0.017668	0
chr2:172959616-172960452	DYNC1I2	ENSG00000292102	0.017517	1
chr2:172959617-172960230	DLX1	ENSG00000292098	0.08211	1
chr2:172959617-172960230	DLX2	ENSG00000115844	0.029426	1
chr2:172959618-172960234	METAP1D	ENSG00000292097	0.020429	0
chr2:172959618-172960234	DLX1	ENSG00000292098	0.137827	1
chr2:172959622-172959822	DLX2	ENSG00000115844	0.023769	1
chr2:172959622-172959822	DLX1	ENSG00000292098	0.071312	1
chr2:172959626-172960627	DLX2	ENSG00000115844	0.029075	1
chr2:172959626-172960627	DLX1	ENSG00000292098	0.027804	1
chr2:172959646-172960353	DLX1	ENSG00000292098	0.048041	1
chr2:172959651-172959851	DLX1	ENSG00000292098	0.04211	1
chr2:172959655-172959855	DLX2	ENSG00000115844	0.016354	1
chr2:172959655-172959855	DLX1	ENSG00000292098	0.052033	1
chr2:172959695-172960351	DLX2	ENSG00000115844	0.066969	1
chr2:172959695-172960351	DLX1	ENSG00000292098	0.0589	1
chr2:172959695-172960351	METAP1D	ENSG00000292097	0.020564	0
chr2:172959695-172960351	HAT1	ENSG00000292096	0.016888	0
chr2:172959695-172960351	SLC25A12	ENSG00000292099	0.016841	0
chr2:172959695-172960351	DYNC1I2	ENSG00000292102	0.01512	1
chr2:172959705-172960392	DLX2	ENSG00000115844	0.053271	1
chr2:172959705-172960392	DLX1	ENSG00000292098	0.048403	1
chr2:172959705-172960392	METAP1D	ENSG00000292097	0.015244	0
chr2:172959709-172960344	DLX1	ENSG00000292098	0.029561	1
chr2:172959709-172960344	DLX2	ENSG00000115844	0.03185	1
chr2:172959716-172960373	DLX2	ENSG00000115844	0.108974	1
chr2:172959716-172960373	DLX1	ENSG00000292098	0.096604	1
chr2:172959716-172960373	METAP1D	ENSG00000292097	0.036114	0
chr2:172959716-172960373	HAT1	ENSG00000292096	0.026319	0
chr2:172959716-172960373	SLC25A12	ENSG00000292099	0.025771	0
chr2:172959716-172960373	DYNC1I2	ENSG00000292102	0.019947	1
chr2:172959775-172960384	DLX2	ENSG00000115844	0.057276	1
chr2:172959775-172960384	DLX1	ENSG00000292098	0.055421	1
chr2:172959775-172960384	METAP1D	ENSG00000292097	0.017359	0
chr2:172959794-172960372	DLX2	ENSG00000115844	0.054349	1
chr2:172959794-172960372	DLX1	ENSG00000292098	0.051887	1
chr2:172959794-172960372	METAP1D	ENSG00000292097	0.016129	0
chr2:172959811-172960211	DLX1	ENSG00000292098	0.01876	1
chr2:172959811-172960211	DLX2	ENSG00000115844	0.020139	1
chr2:172959872-172960375	DLX2	ENSG00000115844	0.038668	1
chr2:172959872-172960375	DLX1	ENSG00000292098	0.036125	1
chr2:172959881-172960391	DLX1	ENSG00000292098	0.031352	1
chr2:172959881-172960391	DLX2	ENSG00000115844	0.03493	1
chr2:172959908-172960108	DLX2	ENSG00000115844	0.022617	1
chr2:172959908-172960108	DLX1	ENSG00000292098	0.020914	1
chr2:172959912-172960112	DLX2	ENSG00000115844	0.042307	1
chr2:172959912-172960112	DLX1	ENSG00000292098	0.029793	1
chr2:172959920-172960120	DLX1	ENSG00000292098	0.023766	1
chr2:172959920-172960120	DLX2	ENSG00000115844	0.028169	1
chr2:172959923-172960123	DLX1	ENSG00000292098	0.024279	1
chr2:172959923-172960123	DLX2	ENSG00000115844	0.029341	1
chr2:172959923-172960123	DLX2	ENSG00000115844	0.028484	1
chr2:172959923-172960123	DLX1	ENSG00000292098	0.020066	1
chr2:172959937-172960137	DLX1	ENSG00000292098	0.031033	1
chr2:172959937-172960137	DLX2	ENSG00000115844	0.036547	1
chr2:172959940-172960140	DLX1	ENSG00000292098	0.024628	1
chr2:172959940-172960140	DLX2	ENSG00000115844	0.030363	1
chr2:172959944-172960144	DLX1	ENSG00000292098	0.020797	1
chr2:172959944-172960144	DLX2	ENSG00000115844	0.029703	1
chr2:172959951-172960935	METAP1D	ENSG00000292097	0.017395	0
chr2:172959951-172960935	DLX1	ENSG00000292098	0.044996	1
chr2:172959951-172960935	DLX2	ENSG00000115844	0.053605	1
chr2:172959972-172960172	DLX2	ENSG00000115844	0.038574	1
chr2:172959972-172960172	DLX1	ENSG00000292098	0.031765	1
chr2:172959987-172960187	DLX2	ENSG00000115844	0.045598	1
chr2:172959987-172960187	DLX1	ENSG00000292098	0.032115	1
chr2:172959989-172960724	DLX2	ENSG00000115844	0.024333	1
chr2:172959993-172960630	HAT1	ENSG00000292096	0.037245	0
chr2:172959993-172960630	SLC25A12	ENSG00000292099	0.046131	0
chr2:172959993-172960630	ITGA6	ENSG00000091409	0.016928	0
chr2:172959993-172960630	PDK1	ENSG00000152256	0.020598	0
chr2:172959993-172960630	DYNC1I2	ENSG00000292102	0.034535	1
chr2:172959993-172960630	DLX1	ENSG00000292098	0.132946	1
chr2:172959993-172960630	METAP1D	ENSG00000292097	0.056284	0
chr2:172959993-172960630	DLX2	ENSG00000115844	0.139398	1
chr2:172959993-172960630	TLK1	ENSG00000198586	0.015404	0
chr2:172959998-172960198	DLX1	ENSG00000292098	0.028196	1
chr2:172959998-172960198	DLX2	ENSG00000115844	0.033538	1
chr2:172960006-172960206	DLX2	ENSG00000115844	0.028162	1
chr2:172960006-172960206	DLX1	ENSG00000292098	0.025409	1
chr2:172960017-172960399	DLX1	ENSG00000292098	0.017535	1
chr2:172960017-172960399	DLX2	ENSG00000115844	0.018928	1
chr2:172960019-172960822	DLX2	ENSG00000115844	0.015741	1
chr2:172960032-172960232	DLX1	ENSG00000292098	0.015219	1
chr2:172960032-172960232	DLX2	ENSG00000115844	0.016113	1
chr2:172960033-172960374	DLX2	ENSG00000115844	0.032137	1
chr2:172960033-172960374	DLX1	ENSG00000292098	0.029682	1
chr2:172960036-172961172	DLX1	ENSG00000292098	0.047457	1
chr2:172960036-172961172	DLX2	ENSG00000115844	0.051663	1
chr2:172960042-172960242	DLX2	ENSG00000115844	0.034178	1
chr2:172960042-172960242	DLX1	ENSG00000292098	0.028388	1
chr2:172960044-172960344	DLX2	ENSG00000115844	0.03759	1
chr2:172960044-172960344	DLX1	ENSG00000292098	0.029032	1
chr2:172960049-172960329	DLX2	ENSG00000115844	0.015972	1
chr2:172960052-172962292	DLX1	ENSG00000292098	0.019658	1
chr2:172960052-172962292	DLX2	ENSG00000115844	0.023021	1
chr2:172960061-172960348	DLX1	ENSG00000292098	0.036197	1
chr2:172960061-172960348	DLX2	ENSG00000115844	0.040987	1
chr2:172960062-172960349	DLX2	ENSG00000115844	0.027336	1
chr2:172960062-172960414	DLX2	ENSG00000115844	0.043149	1
chr2:172960062-172960414	DLX1	ENSG00000292098	0.036213	1
chr2:172960062-172960349	DLX1	ENSG00000292098	0.023267	1
chr2:172960069-172960269	DLX2	ENSG00000115844	0.036548	1
chr2:172960069-172960269	DLX1	ENSG00000292098	0.029706	1
chr2:172960072-172960772	DLX1	ENSG00000292098	0.028884	1
chr2:172960098-172960298	DLX1	ENSG00000292098	0.01782	1
chr2:172960098-172960298	DLX2	ENSG00000115844	0.01898	1
chr2:172960107-172960307	DLX1	ENSG00000292098	0.026903	1
chr2:172960107-172960307	DLX2	ENSG00000115844	0.033429	1
chr2:172960126-172960929	DLX2	ENSG00000115844	0.029255	1
chr2:172960126-172960929	DLX1	ENSG00000292098	0.025791	1
chr2:172960129-172960535	DLX1	ENSG00000292098	0.016196	1
chr2:172960129-172960535	DLX2	ENSG00000115844	0.016675	1
chr2:172960132-172960332	DLX1	ENSG00000292098	0.021939	1
chr2:172960132-172960332	DLX2	ENSG00000115844	0.023774	1
chr2:172960133-172960333	DLX1	ENSG00000292098	0.020663	1
chr2:172960133-172960333	DLX2	ENSG00000115844	0.024636	1
chr2:172960135-172960335	DLX2	ENSG00000115844	0.070678	1
chr2:172960135-172960335	DLX1	ENSG00000292098	0.057441	1
chr2:172960135-172960335	METAP1D	ENSG00000292097	0.03028	0
chr2:172960135-172960335	HAT1	ENSG00000292096	0.022114	0
chr2:172960135-172960335	SLC25A12	ENSG00000292099	0.02581	0
chr2:172960135-172960335	DYNC1I2	ENSG00000292102	0.018187	1
chr2:172960135-172960335	DLX1	ENSG00000292098	0.019329	1
chr2:172960135-172960335	DLX2	ENSG00000115844	0.022511	1
chr2:172960140-172962139	DLX2	ENSG00000115844	0.048965	1
chr2:172960140-172962139	DLX1	ENSG00000292098	0.040447	1
chr2:172960140-172962139	METAP1D	ENSG00000292097	0.015242	0
chr2:172960140-172960340	DLX2	ENSG00000115844	0.017704	1
chr2:172960140-172960340	DLX1	ENSG00000292098	0.016265	1
chr2:172960147-172960347	DLX2	ENSG00000115844	0.024961	1
chr2:172960147-172960347	DLX1	ENSG00000292098	0.022275	1
chr2:172960147-172962299	CDCA7	ENSG00000144354	0.015412	0
chr2:172960147-172962299	PDK1	ENSG00000152256	0.03235	0
chr2:172960147-172962299	ITGA6	ENSG00000091409	0.027449	0
chr2:172960147-172962299	DLX2	ENSG00000115844	0.151703	1
chr2:172960147-172962299	DLX1	ENSG00000292098	0.105833	1
chr2:172960147-172962299	METAP1D	ENSG00000292097	0.060507	0
chr2:172960147-172962299	HAT1	ENSG00000292096	0.047931	0
chr2:172960147-172962299	SLC25A12	ENSG00000292099	0.053076	0
chr2:172960147-172962299	DYNC1I2	ENSG00000292102	0.041998	1
chr2:172960147-172962299	CYBRD1	ENSG00000071967	0.038877	0
chr2:172960147-172962299	DCAF17	ENSG00000115827	0.019141	0
chr2:172960147-172962299	METTL8	ENSG00000123600	0.019141	0
chr2:172960147-172962299	TLK1	ENSG00000198586	0.021343	0
chr2:172960147-172962299	GORASP2	ENSG00000115806	0.01867	0
chr2:172960147-172962299	GAD1	ENSG00000128683	0.018864	0
chr2:172960147-172962299	ERICH2	ENSG00000204334	0.019106	0
chr2:172960148-172960348	DLX1	ENSG00000292098	0.021935	1
chr2:172960148-172960348	DLX2	ENSG00000115844	0.023551	1
chr2:172960148-172961505	DLX2	ENSG00000115844	0.023497	1
chr2:172960149-172960732	DLX2	ENSG00000115844	0.027246	1
chr2:172960149-172960732	DLX1	ENSG00000292098	0.02549	1
chr2:172960151-172960351	DLX2	ENSG00000115844	0.038202	1
chr2:172960151-172960351	DLX1	ENSG00000292098	0.032686	1
chr2:172960152-172960932	DLX2	ENSG00000115844	0.019589	1
chr2:172960152-172960932	DLX1	ENSG00000292098	0.017109	1
chr2:172960153-172960353	DLX1	ENSG00000292098	0.019137	1
chr2:172960153-172960353	DLX2	ENSG00000115844	0.022376	1
chr2:172960153-172960353	DLX2	ENSG00000115844	0.020386	1
chr2:172960153-172960353	DLX1	ENSG00000292098	0.02067	1
chr2:172960167-172960821	DLX1	ENSG00000292098	0.026563	1
chr2:172960170-172960370	DLX1	ENSG00000292098	0.02061	1
chr2:172960170-172960370	DLX2	ENSG00000115844	0.023177	1
chr2:172960171-172960371	DLX2	ENSG00000115844	0.028294	1
chr2:172960171-172960371	DLX1	ENSG00000292098	0.024829	1
chr2:172960173-172960373	DLX2	ENSG00000115844	0.03349	1
chr2:172960173-172960373	DLX1	ENSG00000292098	0.028084	1
chr2:172960176-172960376	DLX1	ENSG00000292098	0.036096	1
chr2:172960176-172960376	DLX2	ENSG00000115844	0.03882	1
chr2:172960182-172960382	DLX2	ENSG00000115844	0.037691	1
chr2:172960182-172960382	DLX1	ENSG00000292098	0.035448	1
chr2:172960200-172960400	DLX2	ENSG00000115844	0.033802	1
chr2:172960200-172960400	DLX1	ENSG00000292098	0.029058	1
chr2:172960202-172960402	DLX1	ENSG00000292098	0.023999	1
chr2:172960202-172960402	DLX2	ENSG00000115844	0.026094	1
chr2:172960207-172960598	DLX1	ENSG00000292098	0.019766	1
chr2:172960207-172960598	DLX2	ENSG00000115844	0.020638	1
chr2:172960224-172961038	DLX2	ENSG00000115844	0.032364	1
chr2:172960224-172961038	DLX1	ENSG00000292098	0.027303	1
chr2:172960262-172960462	DLX1	ENSG00000292098	0.021285	1
chr2:172960262-172960462	DLX2	ENSG00000115844	0.028674	1
chr2:172960963-172962208	DYNC1I2	ENSG00000292102	0.021604	1
chr2:172960963-172962208	DLX1	ENSG00000292098	0.091801	1
chr2:172960963-172962208	DLX2	ENSG00000115844	0.106629	1
chr2:172960963-172962208	METAP1D	ENSG00000292097	0.034105	0
chr2:172960963-172962208	HAT1	ENSG00000292096	0.024644	0
chr2:172960963-172962208	SLC25A12	ENSG00000292099	0.027969	0
chr2:172960977-172961668	SLC25A12	ENSG00000292099	0.017345	0
chr2:172960977-172961668	DYNC1I2	ENSG00000292102	0.017197	1
chr2:172960977-172961668	HAT1	ENSG00000292096	0.022641	0
chr2:172960977-172961668	METAP1D	ENSG00000292097	0.025539	0
chr2:172960977-172961668	DLX1	ENSG00000292098	0.063804	1
chr2:172960977-172961668	DLX2	ENSG00000115844	0.073291	1
chr2:172961014-172962131	DLX2	ENSG00000115844	0.159743	1
chr2:172961014-172962131	GORASP2	ENSG00000115806	0.017889	0
chr2:172961014-172962131	TLK1	ENSG00000198586	0.020215	0
chr2:172961014-172962131	METTL8	ENSG00000123600	0.019798	0
chr2:172961014-172962131	DCAF17	ENSG00000115827	0.019798	0
chr2:172961014-172962131	CYBRD1	ENSG00000071967	0.031399	0
chr2:172961014-172962131	PDK1	ENSG00000152256	0.027083	0
chr2:172961014-172962131	SP5	ENSG00000204335	0.018155	1
chr2:172961014-172962131	ERICH2	ENSG00000204334	0.018544	0
chr2:172961014-172962131	CDCA7	ENSG00000144354	0.01772	0
chr2:172961014-172962131	DLX1	ENSG00000292098	0.123924	1
chr2:172961014-172962131	METAP1D	ENSG00000292097	0.059016	0
chr2:172961014-172962131	DYNC1I2	ENSG00000292102	0.046956	1
chr2:172961014-172962131	SLC25A12	ENSG00000292099	0.043648	0
chr2:172961014-172962131	HAT1	ENSG00000292096	0.049442	0
chr2:172961020-172962202	DLX1	ENSG00000292098	0.100735	1
chr2:172961020-172962202	TLK1	ENSG00000198586	0.015345	0
chr2:172961020-172962202	DLX2	ENSG00000115844	0.122624	1
chr2:172961020-172962202	ITGA6	ENSG00000091409	0.019236	0
chr2:172961020-172962202	METAP1D	ENSG00000292097	0.048183	0
chr2:172961020-172962202	HAT1	ENSG00000292096	0.032621	0
chr2:172961020-172962202	PDK1	ENSG00000152256	0.018797	0
chr2:172961020-172962202	SLC25A12	ENSG00000292099	0.037478	0
chr2:172961020-172962202	DYNC1I2	ENSG00000292102	0.031092	1
chr2:172961020-172962202	CYBRD1	ENSG00000071967	0.021362	0
chr2:172961303-172961622	DLX1	ENSG00000292098	0.024207	1
chr2:172961303-172961622	DLX2	ENSG00000115844	0.028803	1
chr2:172961327-172962210	ITGA6	ENSG00000091409	0.025133	0
chr2:172961327-172962210	PDK1	ENSG00000152256	0.029123	0
chr2:172961327-172962210	DLX2	ENSG00000115844	0.153248	1
chr2:172961327-172962210	DLX1	ENSG00000292098	0.124769	1
chr2:172961327-172962210	METAP1D	ENSG00000292097	0.065733	0
chr2:172961327-172962210	HAT1	ENSG00000292096	0.048005	0
chr2:172961327-172962210	SLC25A12	ENSG00000292099	0.056026	0
chr2:172961327-172962210	DYNC1I2	ENSG00000292102	0.039479	1
chr2:172961327-172962210	DCAF17	ENSG00000115827	0.015682	0
chr2:172961327-172962210	METTL8	ENSG00000123600	0.015682	0
chr2:172961327-172962210	TLK1	ENSG00000198586	0.018467	0
chr2:172961327-172962210	GAD1	ENSG00000128683	0.018176	0
chr2:172961327-172962210	ERICH2	ENSG00000204334	0.016064	0
chr2:172961327-172962210	SP5	ENSG00000204335	0.018989	1
chr2:172961327-172962210	MYO3B	ENSG00000071909	0.015008	0
chr2:172961363-172962217	DLX1	ENSG00000292098	0.041631	1
chr2:172961363-172962217	DLX2	ENSG00000115844	0.042789	1
chr2:172961372-172961572	DLX2	ENSG00000115844	0.017417	1
chr2:172961377-172961726	DLX2	ENSG00000115844	0.018507	1
chr2:172961377-172961726	DLX1	ENSG00000292098	0.018009	1
chr2:172961385-172962301	DLX2	ENSG00000115844	0.099656	1
chr2:172961385-172962301	CYBRD1	ENSG00000071967	0.016294	0
chr2:172961385-172962301	DYNC1I2	ENSG00000292102	0.018269	1
chr2:172961385-172962301	SLC25A12	ENSG00000292099	0.025956	0
chr2:172961385-172962301	HAT1	ENSG00000292096	0.026374	0
chr2:172961385-172962301	METAP1D	ENSG00000292097	0.031688	0
chr2:172961385-172962301	DLX1	ENSG00000292098	0.093724	1
chr2:172961386-172962200	DLX2	ENSG00000115844	0.039847	1
chr2:172961386-172962200	DLX1	ENSG00000292098	0.028929	1
chr2:172961387-172962201	DLX1	ENSG00000292098	0.017737	1
chr2:172961394-172962210	SLC25A12	ENSG00000292099	0.015087	0
chr2:172961394-172962210	METAP1D	ENSG00000292097	0.019688	0
chr2:172961394-172962210	DLX2	ENSG00000115844	0.058447	1
chr2:172961394-172962210	DLX1	ENSG00000292098	0.049839	1
chr2:172961459-172961927	DLX1	ENSG00000292098	0.022061	1
chr2:172961459-172961927	DLX2	ENSG00000115844	0.023724	1
chr2:172961478-172961678	DLX1	ENSG00000292098	0.036289	1
chr2:172961481-172961681	DLX1	ENSG00000292098	0.016071	1
chr2:172961481-172961681	DLX2	ENSG00000115844	0.017062	1
chr2:172961482-172961682	DLX1	ENSG00000292098	0.021416	1
chr2:172961482-172961682	DLX2	ENSG00000115844	0.02543	1
chr2:172961482-172961682	DLX2	ENSG00000115844	0.017275	1
chr2:172961482-172961682	DLX1	ENSG00000292098	0.016003	1
chr2:172961483-172962213	DYNC1I2	ENSG00000292102	0.015354	1
chr2:172961483-172962213	SLC25A12	ENSG00000292099	0.021381	0
chr2:172961483-172962213	HAT1	ENSG00000292096	0.019558	0
chr2:172961483-172962213	DLX2	ENSG00000115844	0.074804	1
chr2:172961483-172962213	METAP1D	ENSG00000292097	0.022985	0
chr2:172961483-172962213	DLX1	ENSG00000292098	0.068852	1
chr2:172961492-172961692	DLX1	ENSG00000292098	0.016956	1
chr2:172961492-172961692	DLX2	ENSG00000115844	0.020173	1
chr2:172961496-172961922	DLX1	ENSG00000292098	0.018876	1
chr2:172961496-172961922	DLX2	ENSG00000115844	0.022218	1
chr2:172961526-172961726	DLX2	ENSG00000115844	0.019298	1
chr2:172961526-172961726	DLX1	ENSG00000292098	0.016144	1
chr2:172961578-172962167	DLX2	ENSG00000115844	0.031696	1
chr2:172961578-172962167	DLX1	ENSG00000292098	0.028238	1
chr2:172961879-172962079	DLX2	ENSG00000115844	0.015593	1
chr2:172961930-172962130	DLX1	ENSG00000292098	0.044082	1
chr2:172961930-172962130	METAP1D	ENSG00000292097	0.01865	0
chr2:172961930-172962130	SLC25A12	ENSG00000292099	0.015285	0
chr2:172961930-172962130	DLX2	ENSG00000115844	0.046128	1
chr2:172961936-172962136	DLX1	ENSG00000292098	0.027872	1
chr2:172961936-172962136	DLX2	ENSG00000115844	0.031368	1
chr2:172961998-172962292	DLX1	ENSG00000292098	0.015169	1
chr2:172961998-172962292	DLX2	ENSG00000115844	0.016391	1
chr2:172962011-172962211	DLX1	ENSG00000292098	0.026206	1
chr2:172962011-172962211	DLX2	ENSG00000115844	0.030453	1
chr2:172962020-172962220	DLX2	ENSG00000115844	0.025687	1
chr2:172962020-172962220	DLX1	ENSG00000292098	0.021605	1
chr2:172962121-172962321	DLX2	ENSG00000115844	0.018237	1
chr2:172962121-172962321	DLX1	ENSG00000292098	0.015268	1
chr2:172962271-172962810	DLX1	ENSG00000292098	0.029602	1
chr2:172962271-172962810	DLX2	ENSG00000115844	0.039776	1
chr2:172962580-172962780	DLX2	ENSG00000115844	0.029443	1
chr2:172962580-172962780	DLX1	ENSG00000292098	0.026781	1
chr2:172962587-172962903	DLX2	ENSG00000115844	0.020745	1
chr2:172962587-172962903	DLX1	ENSG00000292098	0.019112	1
chr2:172962594-172962794	DLX2	ENSG00000115844	0.021416	1
chr2:172962594-172962794	DLX1	ENSG00000292098	0.017614	1
chr2:172962620-172962820	DLX1	ENSG00000292098	0.02789	1
chr2:172962620-172962820	DLX2	ENSG00000115844	0.035907	1
chr2:172962624-172962900	DLX1	ENSG00000292098	0.027081	1
chr2:172962624-172962900	DLX2	ENSG00000115844	0.031728	1
chr2:173061498-173061859	ITGA6	ENSG00000091409	0.024999	0
chr2:173061498-173062266	PDK1	ENSG00000152256	0.015834	0
chr2:173061498-173062266	ITGA6	ENSG00000091409	0.029309	0
chr2:173061498-173062266	DLX2	ENSG00000115844	0.021185	1
chr2:173061498-173062266	DLX1	ENSG00000292098	0.017787	1
chr2:173061498-173062266	DYNC1I2	ENSG00000292102	0.018208	1
chr2:173061498-173062266	METAP1D	ENSG00000292097	0.017554	0
chr2:173061498-173061859	DLX2	ENSG00000115844	0.017246	1
chr2:173061498-173061859	METAP1D	ENSG00000292097	0.015005	0
chr2:173061498-173061859	DYNC1I2	ENSG00000292102	0.015339	1
chr2:173061505-173062004	GAD1	ENSG00000128683	0.016536	0
chr2:173061505-173062004	TLK1	ENSG00000198586	0.016239	0
chr2:173061505-173062004	CYBRD1	ENSG00000071967	0.02403	0
chr2:173061505-173062004	DYNC1I2	ENSG00000292102	0.02704	1
chr2:173061505-173062004	SLC25A12	ENSG00000292099	0.023742	0
chr2:173061505-173062004	HAT1	ENSG00000292096	0.021398	0
chr2:173061505-173062004	METAP1D	ENSG00000292097	0.026004	0
chr2:173061505-173062004	DLX1	ENSG00000292098	0.029064	1
chr2:173061505-173062004	DLX2	ENSG00000115844	0.031664	1
chr2:173061505-173062004	ITGA6	ENSG00000091409	0.037055	0
chr2:173061505-173062004	PDK1	ENSG00000152256	0.024494	0
chr2:173061505-173062004	RAPGEF4	ENSG00000091428	0.023744	1
chr2:173061505-173062004	CDCA7	ENSG00000144354	0.019017	0
chr2:173061505-173062273	ITGA6	ENSG00000091409	0.024968	0
chr2:173061513-173061853	ITGA6	ENSG00000091409	0.023028	0
chr2:173061514-173061875	DLX2	ENSG00000115844	0.01541	1
chr2:173061514-173061875	ITGA6	ENSG00000091409	0.015656	0
chr2:173061515-173062040	TLK1	ENSG00000198586	0.015307	0
chr2:173061515-173062040	PDK1	ENSG00000152256	0.016818	0
chr2:173061515-173062040	GAD1	ENSG00000128683	0.016105	0
chr2:173061515-173062040	SP5	ENSG00000204335	0.01619	1
chr2:173061515-173062040	LINC01124	ENSG00000222033	0.016184	0
chr2:173061515-173062040	CDCA7	ENSG00000144354	0.015816	0
chr2:173061515-173062040	CYBRD1	ENSG00000071967	0.021257	0
chr2:173061515-173062040	DYNC1I2	ENSG00000292102	0.025477	1
chr2:173061515-173062040	SLC25A12	ENSG00000292099	0.01912	0
chr2:173061515-173062040	HAT1	ENSG00000292096	0.016293	0
chr2:173061515-173062040	ITGA6	ENSG00000091409	0.026398	0
chr2:173061515-173062040	RAPGEF4-AS1	ENSG00000228016	0.021038	0
chr2:173061515-173062040	METAP1D	ENSG00000292097	0.021258	0
chr2:173061515-173062040	DLX1	ENSG00000292098	0.025807	1
chr2:173061515-173062040	DLX2	ENSG00000115844	0.027176	1
chr2:173061515-173062040	RAPGEF4	ENSG00000091428	0.020928	1
chr2:173061566-173061766	ITGA6	ENSG00000091409	0.015138	0
chr2:173061586-173061786	ITGA6	ENSG00000091409	0.015181	0
chr2:173061588-173061788	ITGA6	ENSG00000091409	0.020762	0
chr2:173061596-173061796	ITGA6	ENSG00000091409	0.017053	0
chr2:173061598-173062076	DLX1	ENSG00000292098	0.01699	1
chr2:173061598-173062076	DLX2	ENSG00000115844	0.018893	1
chr2:173061598-173062076	ITGA6	ENSG00000091409	0.029755	0
chr2:173061599-173062344	CDCA7	ENSG00000144354	0.015634	0
chr2:173061599-173062344	RAPGEF4	ENSG00000091428	0.016601	1
chr2:173061599-173062344	PDK1	ENSG00000152256	0.020274	0
chr2:173061599-173062344	ITGA6	ENSG00000091409	0.023051	0
chr2:173061599-173062344	GAD1	ENSG00000128683	0.015713	0
chr2:173061599-173062344	DLX2	ENSG00000115844	0.022701	1
chr2:173061599-173062344	DLX1	ENSG00000292098	0.020393	1
chr2:173061599-173062344	METAP1D	ENSG00000292097	0.018015	0
chr2:173061599-173062344	HAT1	ENSG00000292096	0.015156	0
chr2:173061599-173062344	SLC25A12	ENSG00000292099	0.018679	0
chr2:173061599-173062344	DYNC1I2	ENSG00000292102	0.021706	1
chr2:173061599-173062344	CYBRD1	ENSG00000071967	0.019406	0
chr2:173061599-173062344	TLK1	ENSG00000198586	0.015332	0
chr2:173061605-173061805	ITGA6	ENSG00000091409	0.01817	0
chr2:173061624-173061824	ITGA6	ENSG00000091409	0.025484	0
chr2:173061637-173061837	ITGA6	ENSG00000091409	0.015048	0
chr2:173061637-173061837	ITGA6	ENSG00000091409	0.019489	0
chr2:173061647-173062053	ITGA6	ENSG00000091409	0.019911	0
chr2:173061648-173061848	ITGA6	ENSG00000091409	0.018884	0
chr2:173061651-173061851	ITGA6	ENSG00000091409	0.01684	0
chr2:173061671-173061871	ITGA6	ENSG00000091409	0.0169	0
chr2:173061771-173061971	ITGA6	ENSG00000091409	0.017698	0
chr2:173113308-173114323	ITGA6	ENSG00000091409	0.015214	0
chr2:173113382-173113777	DYNC1I2	ENSG00000292102	0.01511	1
chr2:173113382-173113777	SLC25A12	ENSG00000292099	0.017255	0
chr2:173113382-173113777	ITGA6	ENSG00000091409	0.022377	0
chr2:173113382-173113777	PDK1	ENSG00000152256	0.016196	0
chr2:173113423-173114187	ITGA6	ENSG00000091409	0.027338	0
chr2:173113429-173113916	ITGA6	ENSG00000091409	0.044221	0
chr2:173113429-173113916	SLC25A12	ENSG00000292099	0.018668	0
chr2:173113429-173113916	DYNC1I2	ENSG00000292102	0.016365	1
chr2:173113429-173113916	PDK1	ENSG00000152256	0.021747	0
chr2:173116973-173117173	ITGA6	ENSG00000091409	0.017625	0
chr2:173117636-173118712	ITGA6	ENSG00000091409	0.020838	0
chr2:173117644-173118200	RAPGEF4-AS1	ENSG00000228016	0.017522	0
chr2:173117644-173118200	CYBRD1	ENSG00000071967	0.015411	0
chr2:173117644-173118200	METAP1D	ENSG00000292097	0.017493	0
chr2:173117644-173118200	DLX1	ENSG00000292098	0.019063	1
chr2:173117644-173118200	DLX2	ENSG00000115844	0.018129	1
chr2:173117644-173118200	ITGA6	ENSG00000091409	0.05252	0
chr2:173117645-173118839	PDK1	ENSG00000152256	0.021315	0
chr2:173117645-173118839	RAPGEF4	ENSG00000091428	0.028296	1
chr2:173117645-173118839	RAPGEF4-AS1	ENSG00000228016	0.028391	0
chr2:173117645-173118839	METAP1D	ENSG00000292097	0.025938	0
chr2:173117645-173118839	DLX1	ENSG00000292098	0.021786	1
chr2:173117645-173118839	ITGA6	ENSG00000091409	0.049167	0
chr2:173117645-173118839	CDCA7	ENSG00000144354	0.01967	0
chr2:173117645-173118839	DLX2	ENSG00000115844	0.023009	1
chr2:173117645-173118839	LINC01124	ENSG00000222033	0.015853	0
chr2:173117645-173118839	SP5	ENSG00000204335	0.015859	1
chr2:173117645-173118839	ERICH2	ENSG00000204334	0.016662	0
chr2:173117645-173118839	GAD1	ENSG00000128683	0.017443	0
chr2:173117645-173118839	GORASP2	ENSG00000115806	0.015579	0
chr2:173117645-173118839	TLK1	ENSG00000198586	0.021272	0
chr2:173117645-173118839	METTL8	ENSG00000123600	0.015076	0
chr2:173117645-173118839	DCAF17	ENSG00000115827	0.015075	0
chr2:173117645-173118839	CYBRD1	ENSG00000071967	0.023553	0
chr2:173117645-173118839	DYNC1I2	ENSG00000292102	0.02531	1
chr2:173117645-173118839	SLC25A12	ENSG00000292099	0.022825	0
chr2:173117645-173118839	HAT1	ENSG00000292096	0.022568	0
chr2:173117781-173118152	ITGA6	ENSG00000091409	0.03156	0
chr2:173117952-173118294	ITGA6	ENSG00000091409	0.031027	0
chr2:173117970-173118170	ITGA6	ENSG00000091409	0.034224	0
chr2:173117971-173118782	GAD1	ENSG00000128683	0.016261	0
chr2:173117971-173118782	TLK1	ENSG00000198586	0.016218	0
chr2:173117971-173118782	CYBRD1	ENSG00000071967	0.017116	0
chr2:173117971-173118782	METAP1D	ENSG00000292097	0.021466	0
chr2:173117971-173118782	HAT1	ENSG00000292096	0.018595	0
chr2:173117971-173118782	DLX1	ENSG00000292098	0.016774	1
chr2:173117971-173118782	DLX2	ENSG00000115844	0.018125	1
chr2:173117971-173118782	ITGA6	ENSG00000091409	0.055256	0
chr2:173117971-173118782	PDK1	ENSG00000152256	0.016419	0
chr2:173117971-173118782	RAPGEF4	ENSG00000091428	0.021458	1
chr2:173117971-173118782	DYNC1I2	ENSG00000292102	0.019646	1
chr2:173117971-173118782	SLC25A12	ENSG00000292099	0.018001	0
chr2:173117979-173118179	ITGA6	ENSG00000091409	0.030129	0
chr2:173117980-173118180	ITGA6	ENSG00000091409	0.015452	0
chr2:173117983-173118183	ITGA6	ENSG00000091409	0.027497	0
chr2:173117986-173118436	ITGA6	ENSG00000091409	0.023511	0
chr2:173117986-173118186	ITGA6	ENSG00000091409	0.038385	0
chr2:173117994-173118194	ITGA6	ENSG00000091409	0.024751	0
chr2:173117994-173118194	ITGA6	ENSG00000091409	0.043613	0
chr2:173117995-173118195	ITGA6	ENSG00000091409	0.016153	0
chr2:173117995-173118195	ITGA6	ENSG00000091409	0.022097	0
chr2:173117995-173118195	ITGA6	ENSG00000091409	0.020673	0
chr2:173117996-173118196	ITGA6	ENSG00000091409	0.022212	0
chr2:173117998-173118348	ITGA6	ENSG00000091409	0.01781	0
chr2:173118000-173118200	ITGA6	ENSG00000091409	0.022997	0
chr2:173118000-173118200	ITGA6	ENSG00000091409	0.015147	0
chr2:173118001-173118201	ITGA6	ENSG00000091409	0.025663	0
chr2:173118001-173118201	ITGA6	ENSG00000091409	0.016494	0
chr2:173118001-173118410	ITGA6	ENSG00000091409	0.032705	0
chr2:173118005-173118795	GORASP2	ENSG00000115806	0.019152	0
chr2:173118005-173118795	ERICH2	ENSG00000204334	0.020735	0
chr2:173118005-173118795	GAD1	ENSG00000128683	0.022581	0
chr2:173118005-173118795	SP5	ENSG00000204335	0.020416	1
chr2:173118005-173118795	LINC01124	ENSG00000222033	0.020409	0
chr2:173118005-173118795	TLK1	ENSG00000198586	0.025607	0
chr2:173118005-173118795	METTL8	ENSG00000123600	0.01895	0
chr2:173118005-173118795	DCAF17	ENSG00000115827	0.01895	0
chr2:173118005-173118795	CYBRD1	ENSG00000071967	0.030284	0
chr2:173118005-173118795	DYNC1I2	ENSG00000292102	0.032904	1
chr2:173118005-173118795	SLC25A12	ENSG00000292099	0.030357	0
chr2:173118005-173118795	HAT1	ENSG00000292096	0.030134	0
chr2:173118005-173118795	METAP1D	ENSG00000292097	0.03348	0
chr2:173118005-173118795	DLX1	ENSG00000292098	0.029834	1
chr2:173118005-173118795	DLX2	ENSG00000115844	0.031068	1
chr2:173118005-173118795	ITGA6	ENSG00000091409	0.078142	0
chr2:173118005-173118795	PDK1	ENSG00000152256	0.029918	0
chr2:173118005-173118795	CDCA7	ENSG00000144354	0.024225	0
chr2:173118005-173118795	LINC01960	ENSG00000260868	0.016079	0
chr2:173118006-173118206	ITGA6	ENSG00000091409	0.017567	0
chr2:173118009-173118209	ITGA6	ENSG00000091409	0.030903	0
chr2:173118011-173118211	ITGA6	ENSG00000091409	0.023952	0
chr2:173118011-173118211	ITGA6	ENSG00000091409	0.020324	0
chr2:173118014-173118214	ITGA6	ENSG00000091409	0.029867	0
chr2:173118014-173118214	ITGA6	ENSG00000091409	0.018187	0
chr2:173118017-173118217	ITGA6	ENSG00000091409	0.020022	0
chr2:173118018-173118767	PDK1	ENSG00000152256	0.016246	0
chr2:173118018-173118767	ITGA6	ENSG00000091409	0.032441	0
chr2:173118018-173118767	RAPGEF4	ENSG00000091428	0.016545	1
chr2:173118018-173118767	DLX2	ENSG00000115844	0.01519	1
chr2:173118018-173118767	DLX1	ENSG00000292098	0.015174	1
chr2:173118018-173118767	METAP1D	ENSG00000292097	0.016409	0
chr2:173118018-173118767	HAT1	ENSG00000292096	0.016203	0
chr2:173118018-173118767	SLC25A12	ENSG00000292099	0.016705	0
chr2:173118018-173118767	DYNC1I2	ENSG00000292102	0.017701	1
chr2:173118018-173118767	CYBRD1	ENSG00000071967	0.018214	0
chr2:173118018-173118767	TLK1	ENSG00000198586	0.016838	0
chr2:173118018-173118767	GAD1	ENSG00000128683	0.015494	0
chr2:173118018-173118218	ITGA6	ENSG00000091409	0.020156	0
chr2:173118022-173118222	ITGA6	ENSG00000091409	0.016072	0
chr2:173118023-173118223	ITGA6	ENSG00000091409	0.018476	0
chr2:173118023-173118223	ITGA6	ENSG00000091409	0.019675	0
chr2:173118024-173118303	ITGA6	ENSG00000091409	0.038602	0
chr2:173118030-173118230	ITGA6	ENSG00000091409	0.02192	0
chr2:173118032-173118232	ITGA6	ENSG00000091409	0.021958	0
chr2:173118035-173118235	ITGA6	ENSG00000091409	0.022714	0
chr2:173118036-173118236	ITGA6	ENSG00000091409	0.019398	0
chr2:173118036-173118236	ITGA6	ENSG00000091409	0.029675	0
chr2:173118048-173118248	ITGA6	ENSG00000091409	0.01855	0
chr2:173118049-173118249	ITGA6	ENSG00000091409	0.018968	0
chr2:174518793-174519919	GPR155	ENSG00000163328	0.019029	0
chr2:174518793-174519919	SCRN3	ENSG00000144306	0.023663	0
chr2:174518793-174519919	CIR1	ENSG00000138433	0.023663	0
chr2:174518793-174519919	OLA1	ENSG00000138430	0.01948	0
chr2:174518793-174519919	LINC01960	ENSG00000260868	0.015226	0
chr2:174518793-174519919	SP3	ENSG00000172845	0.017378	0
chr2:174518793-174519919	CDCA7	ENSG00000144354	0.022884	1
chr2:174518793-174519919	RAPGEF4	ENSG00000091428	0.015049	1
chr2:174855761-174856850	SP3	ENSG00000172845	0.035497	1
chr2:174855761-174856850	LINC01960	ENSG00000260868	0.024178	0
chr2:174855791-174856644	SP3	ENSG00000172845	0.025722	1
chr2:174855791-174856644	LINC01960	ENSG00000260868	0.021414	0
chr2:174855804-174856437	SP3	ENSG00000172845	0.017551	1
chr2:174855804-174856437	LINC01960	ENSG00000260868	0.01721	0
chr2:174855817-174856921	CDCA7	ENSG00000144354	0.018337	0
chr2:174855817-174856921	SP3	ENSG00000172845	0.04973	1
chr2:174855817-174856921	LINC01960	ENSG00000260868	0.034598	0
chr2:174855817-174856921	OLA1	ENSG00000138430	0.018935	0
chr2:174855817-174856921	LINC01305	ENSG00000231453	0.019301	0
chr2:174855817-174856921	CIR1	ENSG00000138433	0.016572	1
chr2:174855817-174856921	SCRN3	ENSG00000144306	0.016572	0
chr2:174855820-174856405	SP3	ENSG00000172845	0.019991	1
chr2:174855822-174856920	RAPGEF4	ENSG00000091428	0.015918	1
chr2:174855822-174856920	SCRN3	ENSG00000144306	0.018084	0
chr2:174855822-174856920	CIR1	ENSG00000138433	0.018084	1
chr2:174855822-174856920	CDCA7	ENSG00000144354	0.020379	0
chr2:174855822-174856920	SP3	ENSG00000172845	0.045287	1
chr2:174855822-174856920	LINC01960	ENSG00000260868	0.035896	0
chr2:174855822-174856920	OLA1	ENSG00000138430	0.020865	0
chr2:174855822-174856920	LINC01305	ENSG00000231453	0.020917	0
chr2:174855822-174856920	SP9	ENSG00000217236	0.021879	1
chr2:174855847-174856937	OLA1	ENSG00000138430	0.015386	0
chr2:174855847-174856937	SP3	ENSG00000172845	0.033416	1
chr2:174855847-174856937	LINC01960	ENSG00000260868	0.030311	0
chr2:174855850-174856627	SP3	ENSG00000172845	0.023791	1
chr2:174855850-174856627	LINC01960	ENSG00000260868	0.025022	0
chr2:174855863-174856616	LINC01960	ENSG00000260868	0.019532	0
chr2:174855863-174856616	SP3	ENSG00000172845	0.017698	1
chr2:174855910-174857225	SCRN3	ENSG00000144306	0.017532	0
chr2:174855910-174857225	CIR1	ENSG00000138433	0.017532	1
chr2:174855910-174857225	LINC01305	ENSG00000231453	0.019649	0
chr2:174855910-174857225	OLA1	ENSG00000138430	0.017891	0
chr2:174855910-174857225	LINC01960	ENSG00000260868	0.031238	0
chr2:174855910-174857225	SP3	ENSG00000172845	0.030819	1
chr2:174855910-174857225	CDCA7	ENSG00000144354	0.016831	0
chr2:174855916-174856878	LINC01960	ENSG00000260868	0.018361	0
chr2:174855916-174856878	SP3	ENSG00000172845	0.020721	1
chr2:174856053-174856849	LINC01960	ENSG00000260868	0.020725	0
chr2:174856053-174856849	SP3	ENSG00000172845	0.016489	1
chr2:174856060-174856856	LINC01960	ENSG00000260868	0.015496	0
chr2:174856093-174856521	LINC01960	ENSG00000260868	0.031972	0
chr2:174856093-174856521	SP3	ENSG00000172845	0.02459	1
chr2:174856115-174856771	SP3	ENSG00000172845	0.017516	1
chr2:174856115-174856771	LINC01960	ENSG00000260868	0.019888	0
chr2:174856144-174856722	CDCA7	ENSG00000144354	0.016947	0
chr2:174856144-174856722	SP3	ENSG00000172845	0.031856	1
chr2:174856144-174856722	LINC01960	ENSG00000260868	0.035571	0
chr2:174856144-174856722	OLA1	ENSG00000138430	0.017901	0
chr2:174856144-174856722	CIR1	ENSG00000138433	0.015729	1
chr2:174856144-174856722	SCRN3	ENSG00000144306	0.015729	0
chr2:174856145-174856735	SP3	ENSG00000172845	0.032476	1
chr2:174856374-174856864	SP3	ENSG00000172845	0.018963	1
chr2:174886411-174887009	LINC01960	ENSG00000260868	0.021165	0
chr2:174888304-174888504	LINC01960	ENSG00000260868	0.036972	0
chr2:174888334-174889319	CHN1	ENSG00000128656	0.020333	0
chr2:174888334-174889319	CHRNA1	ENSG00000138435	0.02226	0
chr2:174888334-174889319	ITGA6	ENSG00000091409	0.017131	0
chr2:174888334-174889319	WIPF1	ENSG00000115935	0.023266	0
chr2:174888334-174889319	RAPGEF4-AS1	ENSG00000228016	0.019396	0
chr2:174888334-174889319	CDCA7	ENSG00000144354	0.033798	0
chr2:174888334-174889319	SP3	ENSG00000172845	0.076004	1
chr2:174888334-174889319	LINC01960	ENSG00000260868	0.239158	0
chr2:174888334-174889319	OLA1	ENSG00000138430	0.040563	0
chr2:174888334-174889319	LINC01305	ENSG00000231453	0.042671	0
chr2:174888334-174889319	SP9	ENSG00000217236	0.04638	1
chr2:174888334-174889319	CIR1	ENSG00000138433	0.030701	0
chr2:174888334-174889319	SCRN3	ENSG00000144306	0.030701	0
chr2:174888334-174889319	GPR155	ENSG00000163328	0.026904	0
chr2:174888408-174888803	SP3	ENSG00000172845	0.032115	1
chr2:174888408-174888803	LINC01960	ENSG00000260868	0.122586	0
chr2:174888408-174888803	OLA1	ENSG00000138430	0.016855	0
chr2:174888480-174888876	LINC01960	ENSG00000260868	0.064184	0
chr2:174888576-174888776	LINC01960	ENSG00000260868	0.176634	0
chr2:174888576-174888776	SP9	ENSG00000217236	0.018228	1
chr2:174888576-174888776	OLA1	ENSG00000138430	0.016672	0
chr2:174888576-174888776	SP3	ENSG00000172845	0.033534	1
chr2:174888581-174888913	LINC01960	ENSG00000260868	0.032211	0
chr2:174888598-174889075	SP3	ENSG00000172845	0.03274	1
chr2:174888598-174889075	LINC01960	ENSG00000260868	0.152137	0
chr2:174888598-174889075	OLA1	ENSG00000138430	0.015321	0
chr2:174888607-174889212	LINC01960	ENSG00000260868	0.058728	0
chr2:174888609-174889046	LINC01960	ENSG00000260868	0.069989	0
chr2:174888630-174889155	LINC01960	ENSG00000260868	0.076028	0
chr2:174888646-174889067	LINC01960	ENSG00000260868	0.100086	0
chr2:174888646-174889067	SP3	ENSG00000172845	0.019802	1
chr2:174888659-174888859	LINC01960	ENSG00000260868	0.017111	0
chr2:174888670-174888870	LINC01960	ENSG00000260868	0.131153	0
chr2:174888670-174888870	SP3	ENSG00000172845	0.022643	1
chr2:174888753-174889245	LINC01960	ENSG00000260868	0.021049	0
chr2:174888756-174889187	SP3	ENSG00000172845	0.035934	1
chr2:174888756-174889187	LINC01960	ENSG00000260868	0.205069	0
chr2:174888756-174889187	CDCA7	ENSG00000144354	0.015363	0
chr2:174888756-174889187	OLA1	ENSG00000138430	0.022405	0
chr2:174888756-174889187	GPR155	ENSG00000163328	0.016518	0
chr2:174888756-174889187	SCRN3	ENSG00000144306	0.018282	0
chr2:174888756-174889187	CIR1	ENSG00000138433	0.018282	0
chr2:174888765-174889063	LINC01960	ENSG00000260868	0.10432	0
chr2:174888765-174889063	SP3	ENSG00000172845	0.019822	1
chr2:174888779-174889171	LINC01305	ENSG00000231453	0.020064	0
chr2:174888779-174889171	OLA1	ENSG00000138430	0.019891	0
chr2:174888779-174889171	LINC01960	ENSG00000260868	0.12329	0
chr2:174888779-174889171	SP3	ENSG00000172845	0.03215	1
chr2:174888779-174889171	CDCA7	ENSG00000144354	0.016687	0
chr2:174888782-174889166	LINC01960	ENSG00000260868	0.076921	0
chr2:174888782-174889166	SP3	ENSG00000172845	0.015838	1
chr2:174888801-174889001	LINC01960	ENSG00000260868	0.076892	0
chr2:174888838-174889038	SP3	ENSG00000172845	0.019581	1
chr2:174888838-174889038	LINC01960	ENSG00000260868	0.093543	0
chr2:174888846-174889046	SP3	ENSG00000172845	0.017106	1
chr2:174888846-174889046	LINC01960	ENSG00000260868	0.084641	0
chr2:174888849-174889278	SP3	ENSG00000172845	0.029579	1
chr2:174888849-174889278	LINC01960	ENSG00000260868	0.141544	0
chr2:174888849-174889278	OLA1	ENSG00000138430	0.015507	0
chr2:174888854-174889054	LINC01960	ENSG00000260868	0.036078	0
chr2:174888855-174889055	LINC01960	ENSG00000260868	0.028533	0
chr2:174888856-174889056	SP3	ENSG00000172845	0.0193	1
chr2:174888856-174889056	LINC01960	ENSG00000260868	0.09562	0
chr2:174888858-174889176	CDCA7	ENSG00000144354	0.019748	0
chr2:174888858-174889058	LINC01960	ENSG00000260868	0.08102	0
chr2:174888858-174889058	SP3	ENSG00000172845	0.019686	1
chr2:174888858-174889176	SP3	ENSG00000172845	0.038152	1
chr2:174888858-174889176	CHRNA1	ENSG00000138435	0.015974	0
chr2:174888858-174889176	LINC01305	ENSG00000231453	0.02389	0
chr2:174888858-174889058	LINC01960	ENSG00000260868	0.090173	0
chr2:174888858-174889176	OLA1	ENSG00000138430	0.02464	0
chr2:174888858-174889135	LINC01960	ENSG00000260868	0.038447	0
chr2:174888858-174889176	LINC01960	ENSG00000260868	0.135369	0
chr2:174888858-174889058	SP3	ENSG00000172845	0.018414	1
chr2:174888858-174889176	SP9	ENSG00000217236	0.025362	1
chr2:174888858-174889176	SCRN3	ENSG00000144306	0.016096	0
chr2:174888858-174889176	CIR1	ENSG00000138433	0.016096	0
chr2:174888859-174889236	LINC01960	ENSG00000260868	0.015866	0
chr2:174888859-174889059	LINC01960	ENSG00000260868	0.059665	0
chr2:174888866-174889066	LINC01960	ENSG00000260868	0.058854	0
chr2:174888867-174889067	LINC01960	ENSG00000260868	0.057103	0
chr2:174888871-174889187	LINC01960	ENSG00000260868	0.04665	0
chr2:174888871-174889071	LINC01960	ENSG00000260868	0.020892	0
chr2:174888873-174889266	LINC01960	ENSG00000260868	0.032791	0
chr2:174888876-174889076	SP3	ENSG00000172845	0.019108	1
chr2:174888876-174889076	LINC01960	ENSG00000260868	0.07974	0
chr2:174888880-174889080	LINC01960	ENSG00000260868	0.079012	0
chr2:174888880-174889175	LINC01960	ENSG00000260868	0.029775	0
chr2:174888880-174889080	SP3	ENSG00000172845	0.01539	1
chr2:174888880-174889218	LINC01960	ENSG00000260868	0.038007	0
chr2:174888881-174889081	LINC01960	ENSG00000260868	0.083374	0
chr2:174888881-174889081	SP3	ENSG00000172845	0.017546	1
chr2:174888886-174889086	SCRN3	ENSG00000144306	0.016267	0
chr2:174888886-174889086	CIR1	ENSG00000138433	0.016267	0
chr2:174888886-174889086	LINC01305	ENSG00000231453	0.0213	0
chr2:174888886-174889086	OLA1	ENSG00000138430	0.020164	0
chr2:174888886-174889086	LINC01960	ENSG00000260868	0.141994	0
chr2:174888886-174889086	SP3	ENSG00000172845	0.026358	1
chr2:174888886-174889086	CDCA7	ENSG00000144354	0.016649	0
chr2:174888887-174889087	LINC01960	ENSG00000260868	0.105322	0
chr2:174888887-174889087	SP3	ENSG00000172845	0.025864	1
chr2:174888888-174889088	LINC01960	ENSG00000260868	0.036346	0
chr2:174888889-174889089	LINC01960	ENSG00000260868	0.113872	0
chr2:174888889-174889089	OLA1	ENSG00000138430	0.017648	0
chr2:174888889-174889089	LINC01305	ENSG00000231453	0.017963	0
chr2:174888889-174889089	SP9	ENSG00000217236	0.01951	1
chr2:174888889-174889089	SP3	ENSG00000172845	0.024476	1
chr2:174888890-174889090	LINC01960	ENSG00000260868	0.052657	0
chr2:174888893-174889093	LINC01960	ENSG00000260868	0.019785	0
chr2:174888896-174889096	SP3	ENSG00000172845	0.022791	1
chr2:174888896-174889096	LINC01960	ENSG00000260868	0.089161	0
chr2:174888896-174889096	LINC01960	ENSG00000260868	0.101947	0
chr2:174888896-174889096	SP3	ENSG00000172845	0.025229	1
chr2:174888897-174889097	LINC01960	ENSG00000260868	0.132447	0
chr2:174888897-174889097	SP3	ENSG00000172845	0.030755	1
chr2:174888898-174889098	LINC01960	ENSG00000260868	0.043157	0
chr2:174888904-174889104	SP3	ENSG00000172845	0.026767	1
chr2:174888904-174889104	LINC01960	ENSG00000260868	0.115787	0
chr2:174888904-174889104	LINC01960	ENSG00000260868	0.141829	0
chr2:174888904-174889104	SP3	ENSG00000172845	0.03288	1
chr2:174888906-174889106	LINC01960	ENSG00000260868	0.112386	0
chr2:174888906-174889106	OLA1	ENSG00000138430	0.01788	0
chr2:174888906-174889106	SP3	ENSG00000172845	0.025955	1
chr2:174888906-174889106	LINC01305	ENSG00000231453	0.018017	0
chr2:174888909-174889109	SP3	ENSG00000172845	0.030247	1
chr2:174888909-174889109	LINC01960	ENSG00000260868	0.129982	0
chr2:174888909-174889109	OLA1	ENSG00000138430	0.018274	0
chr2:174888909-174889109	LINC01305	ENSG00000231453	0.019008	0
chr2:174888909-174889109	LINC01960	ENSG00000260868	0.127767	0
chr2:174888909-174889109	SP3	ENSG00000172845	0.029444	1
chr2:174888913-174889113	LINC01960	ENSG00000260868	0.072024	0
chr2:174888913-174889113	SP3	ENSG00000172845	0.017177	1
chr2:174888915-174889115	SP3	ENSG00000172845	0.015499	1
chr2:174888915-174889115	LINC01960	ENSG00000260868	0.05773	0
chr2:174888915-174889115	LINC01305	ENSG00000231453	0.015956	0
chr2:174888915-174889115	SP3	ENSG00000172845	0.024901	1
chr2:174888915-174889115	OLA1	ENSG00000138430	0.016054	0
chr2:174888915-174889115	LINC01960	ENSG00000260868	0.113926	0
chr2:174888918-174889118	LINC01960	ENSG00000260868	0.104154	0
chr2:174888918-174889118	LINC01960	ENSG00000260868	0.120561	0
chr2:174888918-174889118	SP3	ENSG00000172845	0.026716	1
chr2:174888918-174889118	SP3	ENSG00000172845	0.02282	1
chr2:174888920-174889120	SP9	ENSG00000217236	0.019019	1
chr2:174888920-174889120	LINC01305	ENSG00000231453	0.017665	0
chr2:174888920-174889120	OLA1	ENSG00000138430	0.017131	0
chr2:174888920-174889120	SP3	ENSG00000172845	0.025436	1
chr2:174888920-174889120	LINC01960	ENSG00000260868	0.115002	0
chr2:174888922-174889122	LINC01960	ENSG00000260868	0.116625	0
chr2:174888922-174889122	SP3	ENSG00000172845	0.02695	1
chr2:174888937-174889137	LINC01960	ENSG00000260868	0.120637	0
chr2:174888937-174889137	SP3	ENSG00000172845	0.02575	1
chr2:174888937-174889137	SP3	ENSG00000172845	0.024133	1
chr2:174888937-174889137	LINC01960	ENSG00000260868	0.099877	0
chr2:174888937-174889137	SP9	ENSG00000217236	0.019345	1
chr2:174888937-174889137	LINC01305	ENSG00000231453	0.018015	0
chr2:174888937-174889137	OLA1	ENSG00000138430	0.017867	0
chr2:174888966-174889166	LINC01960	ENSG00000260868	0.072953	0
chr2:174888968-174889168	LINC01960	ENSG00000260868	0.0999	0
chr2:174888968-174889168	SP3	ENSG00000172845	0.024683	1
chr2:174889007-174889207	SP3	ENSG00000172845	0.025681	1
chr2:174889007-174889207	LINC01960	ENSG00000260868	0.107212	0
chr2:174889022-174889222	LINC01960	ENSG00000260868	0.026584	0
chr2:174889033-174889233	LINC01960	ENSG00000260868	0.021175	0
chr2:174889090-174889290	CDCA7	ENSG00000144354	0.0181	0
chr2:174889090-174889290	SCRN3	ENSG00000144306	0.015737	0
chr2:174889090-174889290	SP3	ENSG00000172845	0.035438	1
chr2:174889090-174889290	CIR1	ENSG00000138433	0.015737	0
chr2:174889090-174889290	SP9	ENSG00000217236	0.023568	1
chr2:174889090-174889290	LINC01305	ENSG00000231453	0.021622	0
chr2:174889090-174889290	OLA1	ENSG00000138430	0.021582	0
chr2:174889090-174889290	LINC01960	ENSG00000260868	0.129534	0
chr2:174903257-174903457	SP3	ENSG00000172845	0.016732	1
chr2:174903279-174903479	LINC01960	ENSG00000260868	0.015934	0
chr2:174903319-174903519	LINC01960	ENSG00000260868	0.02341	0
chr2:174903366-174903566	LINC01960	ENSG00000260868	0.015657	0
chr2:174903422-174903622	LINC01960	ENSG00000260868	0.016198	0
chr2:176968857-176970331	EVX2	ENSG00000174279	0.020337	1
chr2:176968857-176970331	HOXD10	ENSG00000128710	0.021193	1
chr2:176969757-176970375	HOXD10	ENSG00000128710	0.019623	1
chr2:176969757-176970375	HOXD11	ENSG00000128713	0.043877	1
chr2:176969757-176970375	HOXD13	ENSG00000128714	0.018359	0
chr2:176969797-176970339	HOXD13	ENSG00000128714	0.023436	0
chr2:176969797-176970339	HOXD9	ENSG00000128709	0.015236	1
chr2:176969797-176970339	EVX2	ENSG00000174279	0.019287	1
chr2:176969797-176970339	HOXD11	ENSG00000128713	0.055601	1
chr2:176969797-176970339	HOXD10	ENSG00000128710	0.024104	1
chr2:176969983-176970183	HOXD11	ENSG00000128713	0.015492	1
chr2:176969986-176970186	HOXD11	ENSG00000128713	0.026829	1
chr2:176970031-176970231	HOXD8	ENSG00000175879	0.025094	1
chr2:176970031-176970231	HOXD13	ENSG00000128714	0.03386	0
chr2:176970031-176970231	HAGLR	ENSG00000224189	0.016804	0
chr2:176970031-176970231	HAGLROS	ENSG00000226363	0.016804	0
chr2:176970031-176970231	HOXD9	ENSG00000128709	0.031941	1
chr2:176970031-176970231	HOXD11	ENSG00000128713	0.097453	1
chr2:178028892-178030986	AGPS	ENSG00000018510	0.051178	0
chr2:178028892-178030986	PDE11A	ENSG00000128655	0.025713	0
chr2:178028892-178030986	RBM45	ENSG00000155636	0.026822	0
chr2:178028892-178030986	OSBPL6	ENSG00000079156	0.019807	0
chr2:178028892-178030986	FKBP7	ENSG00000079150	0.015689	0
chr2:178028892-178030986	TTN-AS1	ENSG00000237298	0.018186	0
chr2:178028892-178030986	LINC01116	ENSG00000163364	0.026177	0
chr2:178028892-178030986	HOXD11	ENSG00000128713	0.027245	0
chr2:178028892-178030986	HOXD10	ENSG00000128710	0.020009	0
chr2:178028892-178030986	HOXD9	ENSG00000128709	0.022759	0
chr2:178028892-178030986	HOXD8	ENSG00000175879	0.024577	0
chr2:178028892-178030986	MTX2	ENSG00000128654	0.020051	1
chr2:178028892-178030986	LNPK	ENSG00000144320	0.018588	0
chr2:178028892-178030986	HOXD1	ENSG00000128645	0.025435	0
chr2:178028892-178030986	HAGLROS	ENSG00000226363	0.016116	0
chr2:178028892-178030986	HAGLR	ENSG00000224189	0.016116	0
chr2:178028892-178030986	HOXD4	ENSG00000170166	0.020144	0
chr2:178028892-178030986	HNRNPA3	ENSG00000170144	0.049792	0
chr2:178028892-178030986	NFE2L2	ENSG00000116044	0.041927	0
chr2:178028892-178030986	LINC01117	ENSG00000224577	0.026177	0
chr2:178028994-178031340	HAGLROS	ENSG00000226363	0.015007	0
chr2:178028994-178031340	OSBPL6	ENSG00000079156	0.020044	0
chr2:178028994-178031340	PLEKHA3	ENSG00000116095	0.015951	0
chr2:178028994-178031340	HOXD1	ENSG00000128645	0.018798	0
chr2:178028994-178031340	MTX2	ENSG00000128654	0.01526	1
chr2:178028994-178031340	LINC01116	ENSG00000163364	0.019226	0
chr2:178028994-178031340	LINC01117	ENSG00000224577	0.019226	0
chr2:178028994-178031340	HNRNPA3	ENSG00000170144	0.054423	0
chr2:178028994-178031340	TTN-AS1	ENSG00000237298	0.018031	0
chr2:178028994-178031340	NFE2L2	ENSG00000116044	0.040614	0
chr2:178028994-178031340	AGPS	ENSG00000018510	0.038404	0
chr2:178028994-178031340	PDE11A	ENSG00000128655	0.021469	0
chr2:178028994-178031340	RBM45	ENSG00000155636	0.021991	0
chr2:178028994-178031340	LNPK	ENSG00000144320	0.018557	0
chr2:178028994-178031340	HOXD11	ENSG00000128713	0.022268	0
chr2:178028994-178031340	HOXD10	ENSG00000128710	0.023462	0
chr2:178028994-178031340	HOXD9	ENSG00000128709	0.020905	0
chr2:178028994-178031340	HOXD8	ENSG00000175879	0.025488	0
chr2:178028994-178031340	HOXD3	ENSG00000128652	0.020299	0
chr2:178028994-178031340	HAGLR	ENSG00000224189	0.015007	0
chr2:178029197-178031360	HOXD8	ENSG00000175879	0.022626	0
chr2:178029197-178031360	HOXD1	ENSG00000128645	0.016915	0
chr2:178029197-178031360	LINC01116	ENSG00000163364	0.017959	0
chr2:178029197-178031360	LINC01117	ENSG00000224577	0.017959	0
chr2:178029197-178031360	HNRNPA3	ENSG00000170144	0.038309	0
chr2:178029197-178031360	NFE2L2	ENSG00000116044	0.030524	0
chr2:178029197-178031360	AGPS	ENSG00000018510	0.034475	0
chr2:178029197-178031360	PDE11A	ENSG00000128655	0.01511	0
chr2:178029197-178031360	RBM45	ENSG00000155636	0.015384	0
chr2:178029201-178031310	NFE2L2	ENSG00000116044	0.039656	0
chr2:178029201-178031310	AGPS	ENSG00000018510	0.049272	0
chr2:178029201-178031310	PLEKHA3	ENSG00000116095	0.015338	0
chr2:178029201-178031310	OSBPL6	ENSG00000079156	0.023302	0
chr2:178029201-178031310	RBM45	ENSG00000155636	0.02485	0
chr2:178029201-178031310	PDE11A	ENSG00000128655	0.024274	0
chr2:178029201-178031310	HNRNPA3	ENSG00000170144	0.055049	0
chr2:178029201-178031310	LINC01117	ENSG00000224577	0.025294	0
chr2:178029201-178031310	LINC01116	ENSG00000163364	0.025294	0
chr2:178029201-178031310	MTX2	ENSG00000128654	0.019796	1
chr2:178029201-178031310	HOXD1	ENSG00000128645	0.025069	0
chr2:178029201-178031310	TTN-AS1	ENSG00000237298	0.019457	0
chr2:178029201-178031310	CCDC141	ENSG00000163492	0.019137	0
chr2:178029201-178031310	HAGLROS	ENSG00000226363	0.019002	0
chr2:178029201-178031310	HAGLR	ENSG00000224189	0.019002	0
chr2:178029201-178031310	HOXD-AS2	ENSG00000237380	0.02051	0
chr2:178029201-178031310	HOXD8	ENSG00000175879	0.033453	0
chr2:178029201-178031310	LNPK	ENSG00000144320	0.017786	0
chr2:178029205-178031216	LINC01116	ENSG00000163364	0.024831	0
chr2:178029205-178031216	FKBP7	ENSG00000079150	0.016434	0
chr2:178029205-178031216	PLEKHA3	ENSG00000116095	0.020191	0
chr2:178029205-178031216	CCDC141	ENSG00000163492	0.020116	0
chr2:178029205-178031216	LINC01117	ENSG00000224577	0.024831	0
chr2:178029205-178031216	HNRNPA3	ENSG00000170144	0.063288	0
chr2:178029205-178031216	NFE2L2	ENSG00000116044	0.050015	0
chr2:178029205-178031216	HOXD4	ENSG00000170166	0.029797	0
chr2:178029205-178031216	LNPK	ENSG00000144320	0.021002	0
chr2:178029205-178031216	AGPS	ENSG00000018510	0.048932	0
chr2:178029205-178031216	PDE11A	ENSG00000128655	0.021976	0
chr2:178029205-178031216	RBM45	ENSG00000155636	0.026694	0
chr2:178029205-178031216	TTN-AS1	ENSG00000237298	0.022144	0
chr2:178029205-178031216	MTX2	ENSG00000128654	0.022192	1
chr2:178029205-178031216	HOXD1	ENSG00000128645	0.029465	0
chr2:178029205-178031216	PRKRA	ENSG00000180228	0.016236	0
chr2:178029205-178031216	OSBPL6	ENSG00000079156	0.023154	0
chr2:178029227-178031328	NFE2L2	ENSG00000116044	0.030349	0
chr2:178029227-178031328	HNRNPA3	ENSG00000170144	0.042449	0
chr2:178029227-178031328	HOXD1	ENSG00000128645	0.015949	0
chr2:178029227-178031328	HOXD8	ENSG00000175879	0.016479	0
chr2:178029227-178031328	AGPS	ENSG00000018510	0.034007	0
chr2:178029227-178031328	PDE11A	ENSG00000128655	0.016354	0
chr2:178029227-178031328	RBM45	ENSG00000155636	0.016408	0
chr2:178029227-178031328	HOXD10	ENSG00000128710	0.016176	0
chr2:178029262-178031358	RBM45	ENSG00000155636	0.02584	0
chr2:178029262-178031358	OSBPL6	ENSG00000079156	0.023462	0
chr2:178029262-178031358	AGPS	ENSG00000018510	0.047656	0
chr2:178029262-178031358	NFE2L2	ENSG00000116044	0.037311	0
chr2:178029262-178031358	HNRNPA3	ENSG00000170144	0.058277	0
chr2:178029262-178031358	PLEKHA3	ENSG00000116095	0.016947	0
chr2:178029262-178031358	TTN-AS1	ENSG00000237298	0.02053	0
chr2:178029262-178031358	LINC01117	ENSG00000224577	0.01756	0
chr2:178029262-178031358	HOXD1	ENSG00000128645	0.019403	0
chr2:178029262-178031358	MTX2	ENSG00000128654	0.018512	1
chr2:178029262-178031358	HOXD8	ENSG00000175879	0.016407	0
chr2:178029262-178031358	HOXD10	ENSG00000128710	0.018135	0
chr2:178029262-178031358	LNPK	ENSG00000144320	0.019146	0
chr2:178029262-178031358	LINC01116	ENSG00000163364	0.01756	0
chr2:178029269-178031342	LINC01116	ENSG00000163364	0.015434	0
chr2:178029269-178031342	AGPS	ENSG00000018510	0.035695	0
chr2:178029269-178031342	RBM45	ENSG00000155636	0.017344	0
chr2:178029269-178031342	OSBPL6	ENSG00000079156	0.015518	0
chr2:178029269-178031342	HOXD1	ENSG00000128645	0.01666	0
chr2:178029269-178031342	NFE2L2	ENSG00000116044	0.032419	0
chr2:178029269-178031342	HOXD8	ENSG00000175879	0.018295	0
chr2:178029269-178031342	HNRNPA3	ENSG00000170144	0.045413	0
chr2:178029269-178031342	HOXD11	ENSG00000128713	0.01612	0
chr2:178029269-178031342	HOXD10	ENSG00000128710	0.017347	0
chr2:178029269-178031342	LINC01117	ENSG00000224577	0.015434	0
chr2:178029379-178031323	HOXD10	ENSG00000128710	0.022717	0
chr2:178029379-178031323	AGPS	ENSG00000018510	0.029676	0
chr2:178029379-178031323	NFE2L2	ENSG00000116044	0.025442	0
chr2:178029379-178031323	HNRNPA3	ENSG00000170144	0.037293	0
chr2:178029379-178031323	HOXD8	ENSG00000175879	0.030149	0
chr2:178029380-178031342	HOXD1	ENSG00000128645	0.022114	0
chr2:178029380-178031342	MTX2	ENSG00000128654	0.01513	1
chr2:178029380-178031342	LNPK	ENSG00000144320	0.016294	0
chr2:178029380-178031342	HOXD11	ENSG00000128713	0.019453	0
chr2:178029380-178031342	HOXD-AS2	ENSG00000237380	0.020093	0
chr2:178029380-178031342	HOXD8	ENSG00000175879	0.027847	0
chr2:178029380-178031342	HOXD10	ENSG00000128710	0.022853	0
chr2:178029380-178031342	LINC01116	ENSG00000163364	0.019916	0
chr2:178029380-178031342	LINC01117	ENSG00000224577	0.019916	0
chr2:178029380-178031342	RBM45	ENSG00000155636	0.016557	0
chr2:178029380-178031342	OSBPL6	ENSG00000079156	0.016321	0
chr2:178029380-178031342	TTN-AS1	ENSG00000237298	0.015243	0
chr2:178029380-178031342	HNRNPA3	ENSG00000170144	0.044069	0
chr2:178029380-178031342	AGPS	ENSG00000018510	0.034142	0
chr2:178029380-178031342	NFE2L2	ENSG00000116044	0.027457	0
chr2:178029388-178031234	AGPS	ENSG00000018510	0.034519	0
chr2:178029388-178031234	NFE2L2	ENSG00000116044	0.026022	0
chr2:178029388-178031234	MTX2	ENSG00000128654	0.015834	1
chr2:178029388-178031234	LINC01116	ENSG00000163364	0.023955	0
chr2:178029388-178031234	HOXD8	ENSG00000175879	0.033333	0
chr2:178029388-178031234	LINC01117	ENSG00000224577	0.023955	0
chr2:178029388-178031234	HNRNPA3	ENSG00000170144	0.032291	0
chr2:178029389-178031110	AGPS	ENSG00000018510	0.022626	0
chr2:178029389-178031110	HOXD11	ENSG00000128713	0.01663	0
chr2:178029389-178031110	HOXD8	ENSG00000175879	0.025904	0
chr2:178029389-178031110	LINC01116	ENSG00000163364	0.01811	0
chr2:178029389-178031110	LINC01117	ENSG00000224577	0.01811	0
chr2:178029389-178031110	HNRNPA3	ENSG00000170144	0.0243	0
chr2:178029389-178031110	NFE2L2	ENSG00000116044	0.015115	0
chr2:178029390-178031340	NFE2L2	ENSG00000116044	0.023036	0
chr2:178029390-178031340	AGPS	ENSG00000018510	0.026607	0
chr2:178029390-178031340	HOXD8	ENSG00000175879	0.024983	0
chr2:178029390-178031340	HOXD-AS2	ENSG00000237380	0.018337	0
chr2:178029390-178031340	LINC01116	ENSG00000163364	0.018306	0
chr2:178029390-178031340	LINC01117	ENSG00000224577	0.018306	0
chr2:178029390-178031340	HNRNPA3	ENSG00000170144	0.028201	0
chr2:178029398-178031764	AGPS	ENSG00000018510	0.034074	0
chr2:178029398-178031764	NFE2L2	ENSG00000116044	0.025768	0
chr2:178029398-178031764	HNRNPA3	ENSG00000170144	0.037194	0
chr2:178029640-178030928	PDE11A	ENSG00000128655	0.031641	0
chr2:178029640-178030928	RBM45	ENSG00000155636	0.031593	0
chr2:178029640-178030928	OSBPL6	ENSG00000079156	0.030144	0
chr2:178029640-178030928	PRKRA	ENSG00000180228	0.020594	0
chr2:178029640-178030928	FKBP7	ENSG00000079150	0.018795	0
chr2:178029640-178030928	PLEKHA3	ENSG00000116095	0.023388	0
chr2:178029640-178030928	TTN-AS1	ENSG00000237298	0.025572	0
chr2:178029640-178030928	CCDC141	ENSG00000163492	0.022555	0
chr2:178029640-178030928	LNPK	ENSG00000144320	0.026667	0
chr2:178029640-178030928	HOXD9	ENSG00000128709	0.04533	0
chr2:178029640-178030928	HOXD8	ENSG00000175879	0.058267	0
chr2:178029640-178030928	HOXD-AS2	ENSG00000237380	0.039875	0
chr2:178029640-178030928	MTX2	ENSG00000128654	0.032715	1
chr2:178029640-178030928	LINC01116	ENSG00000163364	0.046144	0
chr2:178029640-178030928	LINC01117	ENSG00000224577	0.046144	0
chr2:178029640-178030928	HNRNPA3	ENSG00000170144	0.090195	0
chr2:178029640-178030928	NFE2L2	ENSG00000116044	0.068983	0
chr2:178029640-178030928	AGPS	ENSG00000018510	0.057835	0
chr2:178029920-178031464	TTN-AS1	ENSG00000237298	0.01961	0
chr2:178029920-178031464	PLEKHA3	ENSG00000116095	0.018976	0
chr2:178029920-178031464	OSBPL6	ENSG00000079156	0.025985	0
chr2:178029920-178031464	RBM45	ENSG00000155636	0.024147	0
chr2:178029920-178031464	LNPK	ENSG00000144320	0.019587	0
chr2:178029920-178031464	PRKRA	ENSG00000180228	0.015579	0
chr2:178029920-178031464	HOXD-AS2	ENSG00000237380	0.023091	0
chr2:178029920-178031464	HOXD1	ENSG00000128645	0.02794	0
chr2:178029920-178031464	MTX2	ENSG00000128654	0.018994	1
chr2:178029920-178031464	LINC01116	ENSG00000163364	0.028328	0
chr2:178029920-178031464	LINC01117	ENSG00000224577	0.028328	0
chr2:178029920-178031464	HNRNPA3	ENSG00000170144	0.057367	0
chr2:178029920-178031464	NFE2L2	ENSG00000116044	0.041521	0
chr2:178029920-178031464	AGPS	ENSG00000018510	0.043155	0
chr2:178029920-178031464	PDE11A	ENSG00000128655	0.024294	0
chr2:178029989-178031320	NFE2L2	ENSG00000116044	0.024951	0
chr2:178029989-178031320	AGPS	ENSG00000018510	0.030808	0
chr2:178029989-178031320	HOXD8	ENSG00000175879	0.025891	0
chr2:178029989-178031320	HOXD9	ENSG00000128709	0.019721	0
chr2:178029989-178031320	HNRNPA3	ENSG00000170144	0.039609	0
chr2:178029989-178031320	LINC01117	ENSG00000224577	0.020464	0
chr2:178029989-178031320	HOXD1	ENSG00000128645	0.019105	0
chr2:178029989-178031320	HAGLROS	ENSG00000226363	0.015756	0
chr2:178029989-178031320	HAGLR	ENSG00000224189	0.015756	0
chr2:178029989-178031320	HOXD-AS2	ENSG00000237380	0.019511	0
chr2:178029989-178031320	RBM45	ENSG00000155636	0.016187	0
chr2:178029989-178031320	OSBPL6	ENSG00000079156	0.016213	0
chr2:178030473-178031126	AGPS	ENSG00000018510	0.017636	0
chr2:178030473-178031126	HNRNPA3	ENSG00000170144	0.021359	0
chr2:178030521-178031076	HOXD8	ENSG00000175879	0.015163	0
chr2:178030521-178031076	HNRNPA3	ENSG00000170144	0.023136	0
chr2:178030521-178031076	AGPS	ENSG00000018510	0.01939	0
chr2:178030676-178031352	NFE2L2	ENSG00000116044	0.016236	0
chr2:178030676-178031352	HOXD8	ENSG00000175879	0.017431	0
chr2:178030676-178031352	HNRNPA3	ENSG00000170144	0.022305	0
chr2:178030676-178031352	AGPS	ENSG00000018510	0.017554	0
chr2:178030677-178031154	HNRNPA3	ENSG00000170144	0.016382	0
chr2:178030679-178031243	AGPS	ENSG00000018510	0.019446	0
chr2:178030679-178031243	HNRNPA3	ENSG00000170144	0.028751	0
chr2:178030713-178031114	HNRNPA3	ENSG00000170144	0.015753	0
chr2:178030714-178031325	HOXD8	ENSG00000175879	0.019767	0
chr2:178030714-178031325	HNRNPA3	ENSG00000170144	0.020736	0
chr2:178030714-178031325	AGPS	ENSG00000018510	0.021097	0
chr2:178030715-178031330	AGPS	ENSG00000018510	0.018051	0
chr2:178030715-178031330	NFE2L2	ENSG00000116044	0.015902	0
chr2:178030715-178031330	HNRNPA3	ENSG00000170144	0.022519	0
chr2:178030715-178031330	HOXD8	ENSG00000175879	0.015342	0
chr2:178030715-178031180	HNRNPA3	ENSG00000170144	0.015928	0
chr2:178030741-178030941	HNRNPA3	ENSG00000170144	0.020017	0
chr2:178030741-178030941	NFE2L2	ENSG00000116044	0.017374	0
chr2:178030741-178030941	AGPS	ENSG00000018510	0.015226	0
chr2:178030751-178031301	AGPS	ENSG00000018510	0.022801	0
chr2:178030751-178031301	NFE2L2	ENSG00000116044	0.015398	0
chr2:178030751-178031301	HNRNPA3	ENSG00000170144	0.023483	0
chr2:178030791-178031455	AGPS	ENSG00000018510	0.029092	0
chr2:178030791-178031455	HOXD8	ENSG00000175879	0.026271	0
chr2:178030791-178031455	LINC01117	ENSG00000224577	0.019982	0
chr2:178030791-178031455	HNRNPA3	ENSG00000170144	0.031127	0
chr2:178030791-178031455	NFE2L2	ENSG00000116044	0.026156	0
chr2:178030793-178031207	LINC01116	ENSG00000163364	0.015811	0
chr2:178030793-178031207	LINC01117	ENSG00000224577	0.015811	0
chr2:178030793-178031207	HNRNPA3	ENSG00000170144	0.0243	0
chr2:178030793-178031207	AGPS	ENSG00000018510	0.027052	0
chr2:178030793-178031207	NFE2L2	ENSG00000116044	0.019672	0
chr2:178030826-178031026	HNRNPA3	ENSG00000170144	0.015151	0
chr2:178030912-178031112	AGPS	ENSG00000018510	0.016514	0
chr2:178030912-178031112	HNRNPA3	ENSG00000170144	0.020166	0
chr2:178030912-178031112	NFE2L2	ENSG00000116044	0.015408	0
chr2:178030970-178031696	AGPS	ENSG00000018510	0.018399	0
chr2:178030970-178031696	NFE2L2	ENSG00000116044	0.020724	0
chr2:178030970-178031696	HNRNPA3	ENSG00000170144	0.025963	0
chr2:178031005-178031351	AGPS	ENSG00000018510	0.026465	0
chr2:178031005-178031351	NFE2L2	ENSG00000116044	0.022453	0
chr2:178031005-178031351	HNRNPA3	ENSG00000170144	0.030189	0
chr2:178031024-178031224	HOXD11	ENSG00000128713	0.015396	0
chr2:178031024-178031224	AGPS	ENSG00000018510	0.021348	0
chr2:178031024-178031224	NFE2L2	ENSG00000116044	0.020539	0
chr2:178031024-178031224	HNRNPA3	ENSG00000170144	0.029973	0
chr2:178031024-178031224	HOXD9	ENSG00000128709	0.017751	0
chr2:178031052-178031252	HNRNPA3	ENSG00000170144	0.020672	0
chr2:178031052-178031252	AGPS	ENSG00000018510	0.016032	0
chr2:180724460-180726924	RBM45	ENSG00000155636	0.01549	0
chr2:180724460-180726924	FKBP7	ENSG00000079150	0.015	0
chr2:180724460-180726924	PLEKHA3	ENSG00000116095	0.01848	0
chr2:180724460-180726924	TTN-AS1	ENSG00000237298	0.017477	0
chr2:180724460-180726924	CCDC141	ENSG00000163492	0.026941	0
chr2:180724460-180726924	SESTD1	ENSG00000187231	0.031183	0
chr2:180724460-180726924	ZNF385B	ENSG00000144331	0.042272	2
chr2:180724460-180726924	LINC01934	ENSG00000234663	0.019223	0
chr2:180724460-180726924	CWC22	ENSG00000163510	0.037168	0
chr2:180724460-180726924	UBE2E3	ENSG00000170035	0.023193	0
chr2:180724763-180726562	CWC22	ENSG00000163510	0.030549	0
chr2:180725156-180726718	CWC22	ENSG00000163510	0.016043	0
chr2:182655362-182656502	NCKAP1	ENSG00000061676	0.019286	0
chr2:182655362-182656502	LINC01934	ENSG00000234663	0.03936	0
chr2:182655362-182656502	NUP35	ENSG00000163002	0.017657	0
chr2:182655362-182656502	CERKL	ENSG00000188452	0.047845	0
chr2:182655362-182656502	CWC22	ENSG00000163510	0.016919	0
chr2:182655362-182656502	DUSP19	ENSG00000162999	0.018513	0
chr2:182655362-182656502	DNAJC10	ENSG00000077232	0.028735	0
chr2:182655362-182656502	UBE2E3	ENSG00000170035	0.027079	0
chr2:182655462-182656318	UBE2E3	ENSG00000170035	0.021729	0
chr2:182655462-182656318	DNAJC10	ENSG00000077232	0.016929	0
chr2:182655462-182656318	CERKL	ENSG00000188452	0.032581	0
chr2:182655471-182656498	CWC22	ENSG00000163510	0.021122	0
chr2:182655471-182656498	UBE2E3	ENSG00000170035	0.031594	0
chr2:182655471-182656498	LINC01934	ENSG00000234663	0.038866	0
chr2:182655471-182656498	DNAJC10	ENSG00000077232	0.03594	0
chr2:182655471-182656498	NUP35	ENSG00000163002	0.024849	0
chr2:182655471-182656498	DUSP19	ENSG00000162999	0.0242	0
chr2:182655471-182656498	NCKAP1	ENSG00000061676	0.021496	0
chr2:182655472-182657079	PPP1R1C	ENSG00000150722	0.071016	0
chr2:182655472-182657079	DNAJC10	ENSG00000077232	0.058738	0
chr2:182655472-182657079	NCKAP1	ENSG00000061676	0.042085	0
chr2:182655472-182657079	DUSP19	ENSG00000162999	0.043091	0
chr2:182655472-182657079	NUP35	ENSG00000163002	0.043123	0
chr2:182655472-182657079	CWC22	ENSG00000163510	0.040785	0
chr2:182655472-182657079	UBE2E3	ENSG00000170035	0.058207	0
chr2:182655472-182657079	CERKL	ENSG00000188452	0.077184	0
chr2:182655478-182656330	CERKL	ENSG00000188452	0.031507	0
chr2:182655478-182656330	DNAJC10	ENSG00000077232	0.017269	0
chr2:182655478-182656330	UBE2E3	ENSG00000170035	0.019815	0
chr2:182655481-182656497	NCKAP1	ENSG00000061676	0.022091	0
chr2:182655481-182656497	FRZB	ENSG00000162998	0.018997	0
chr2:182655481-182656497	DUSP19	ENSG00000162999	0.023467	0
chr2:182655481-182656497	DNAJC10	ENSG00000077232	0.025805	0
chr2:182655481-182656497	NUP35	ENSG00000163002	0.021631	0
chr2:182655481-182656497	UBE2E3	ENSG00000170035	0.020526	0
chr2:182655486-182656262	PDE1A	ENSG00000115252	0.060134	0
chr2:182655486-182656262	DNAJC10	ENSG00000077232	0.036688	0
chr2:182655486-182656262	NCKAP1	ENSG00000061676	0.029057	0
chr2:182655486-182656262	ITGA4	ENSG00000115232	0.050101	1
chr2:182655486-182656262	UBE2E3	ENSG00000170035	0.039591	0
chr2:182655486-182656262	SCHLAP1	ENSG00000281131	0.035142	0
chr2:182655486-182656262	CWC22	ENSG00000163510	0.025996	0
chr2:182655486-182656262	NUP35	ENSG00000163002	0.029711	0
chr2:182655486-182656262	DUSP19	ENSG00000162999	0.033946	0
chr2:182655549-182656365	ITGA4	ENSG00000115232	0.019872	1
chr2:182655549-182656365	NEUROD1	ENSG00000162992	0.030477	1
chr2:182655549-182656365	PDE1A	ENSG00000115252	0.027289	0
chr2:182655549-182656365	FRZB	ENSG00000162998	0.015701	0
chr2:182655554-182656171	NCKAP1	ENSG00000061676	0.025222	0
chr2:182655554-182656171	UBE2E3	ENSG00000170035	0.021755	0
chr2:182655554-182656171	LINC01934	ENSG00000234663	0.01632	0
chr2:182655554-182656171	PPP1R1C	ENSG00000150722	0.03817	0
chr2:182655554-182656171	DNAJC10	ENSG00000077232	0.029383	0
chr2:182655554-182656171	NUP35	ENSG00000163002	0.020958	0
chr2:182655590-182656510	ITGA4	ENSG00000115232	0.037932	1
chr2:182655590-182656510	CWC22	ENSG00000163510	0.017352	0
chr2:182655590-182656510	UBE2E3	ENSG00000170035	0.033601	0
chr2:182655590-182656510	DUSP19	ENSG00000162999	0.0205	0
chr2:182655590-182656510	NUP35	ENSG00000163002	0.020557	0
chr2:182655590-182656510	LINC01934	ENSG00000234663	0.037041	0
chr2:182655590-182656510	NCKAP1	ENSG00000061676	0.021262	0
chr2:182655590-182656510	PDE1A	ENSG00000115252	0.030191	0
chr2:182655590-182656510	FRZB	ENSG00000162998	0.031455	0
chr2:182655590-182656510	DNAJC10	ENSG00000077232	0.024491	0
chr2:182715739-182715939	CERKL	ENSG00000188452	0.016956	0
chr2:182715798-182715998	NEUROD1	ENSG00000162992	0.016654	1
chr2:182715798-182715998	CERKL	ENSG00000188452	0.016782	0
chr2:182715798-182715998	PDE1A	ENSG00000115252	0.016157	0
chr2:192447109-192447408	NABP1	ENSG00000173559	0.02258	0
chr2:192465852-192466052	NABP1	ENSG00000173559	0.016803	0
chr2:192465878-192466078	NABP1	ENSG00000173559	0.018724	0
chr2:192482136-192483248	NABP1	ENSG00000173559	0.036465	0
chr2:192482151-192482915	NABP1	ENSG00000173559	0.01903	0
chr2:192482303-192483079	NABP1	ENSG00000173559	0.037085	0
chr2:192482318-192483333	NABP1	ENSG00000173559	0.029918	0
chr2:192482357-192482963	NABP1	ENSG00000173559	0.022225	0
chr2:192482397-192482597	NABP1	ENSG00000173559	0.015607	0
chr2:192482404-192482604	NABP1	ENSG00000173559	0.021878	0
chr2:192482412-192482612	NABP1	ENSG00000173559	0.022894	0
chr2:192482415-192482615	NABP1	ENSG00000173559	0.028411	0
chr2:192482415-192482615	TMEFF2	ENSG00000144339	0.015136	1
chr2:192482424-192483122	MYO1B	ENSG00000128641	0.022981	1
chr2:192482424-192483122	NABP1	ENSG00000173559	0.037528	0
chr2:192482424-192483122	STAT4	ENSG00000138378	0.018795	0
chr2:192487429-192487629	NABP1	ENSG00000173559	0.017485	0
chr2:192487549-192487918	NABP1	ENSG00000173559	0.017876	0
chr2:192487609-192487921	NABP1	ENSG00000173559	0.015183	0
chr2:192489751-192490106	TMEFF2	ENSG00000144339	0.016812	1
chr2:192489751-192490106	NABP1	ENSG00000173559	0.021223	0
chr2:192489753-192490464	NABP1	ENSG00000173559	0.018261	0
chr2:192489763-192490149	TMEFF2	ENSG00000144339	0.018483	1
chr2:192489763-192490149	NABP1	ENSG00000173559	0.023032	0
chr2:192489915-192490115	TMEFF2	ENSG00000144339	0.017143	1
chr2:192489915-192490115	NABP1	ENSG00000173559	0.023456	0
chr2:192489916-192490116	NABP1	ENSG00000173559	0.018301	0
chr2:192489918-192490118	NABP1	ENSG00000173559	0.018569	0
chr2:192489936-192490482	NABP1	ENSG00000173559	0.017134	0
chr2:192489940-192490140	NABP1	ENSG00000173559	0.023751	0
chr2:192489940-192490140	TMEFF2	ENSG00000144339	0.017055	1
chr2:192489942-192490142	TMEFF2	ENSG00000144339	0.017505	1
chr2:192489942-192490142	NABP1	ENSG00000173559	0.025159	0
chr2:192489949-192490149	TMEFF2	ENSG00000144339	0.018207	1
chr2:192489949-192490149	NABP1	ENSG00000173559	0.023706	0
chr2:192489949-192490149	STAT4	ENSG00000138378	0.015483	0
chr2:192489956-192490156	NABP1	ENSG00000173559	0.015228	0
chr2:200326591-200329093	HSPD1	ENSG00000144381	0.01564	0
chr2:200326591-200329093	HSPE1-MOB4	ENSG00000270757	0.01564	0
chr2:200326591-200329093	HSPE1	ENSG00000115541	0.01564	0
chr2:200326591-200329093	MOB4	ENSG00000115540	0.021657	0
chr2:200326591-200329093	RFTN2	ENSG00000162944	0.027529	0
chr2:200326591-200329093	MARS2	ENSG00000247626	0.033224	0
chr2:200326591-200329093	PLCL1	ENSG00000115896	0.034245	1
chr2:200326591-200329093	CLK1	ENSG00000013441	0.015031	0
chr2:200326591-200329093	AOX1	ENSG00000138356	0.029307	0
chr2:200326591-200329093	SGO2	ENSG00000163535	0.025875	0
chr2:200326591-200329093	KCTD18	ENSG00000155729	0.023609	0
chr2:200326591-200329093	SPATS2L	ENSG00000196141	0.019454	0
chr2:200326591-200329093	SATB2	ENSG00000119042	0.369992	2
chr2:200326591-200329093	SATB2-AS1	ENSG00000225953	0.251128	0
chr2:200326591-200329093	FTCDNL1	ENSG00000226124	0.05477	1
chr2:200326591-200329093	TYW5	ENSG00000162971	0.037281	0
chr2:200326591-200329093	MAIP1	ENSG00000162972	0.037283	0
chr2:200326591-200329093	C2orf69	ENSG00000178074	0.04543	1
chr2:200327411-200328397	SATB2	ENSG00000119042	0.051387	2
chr2:200327470-200328374	SATB2	ENSG00000119042	0.050398	2
chr2:200327666-200328332	SATB2	ENSG00000119042	0.02982	2
chr2:200327682-200328372	SATB2	ENSG00000119042	0.017807	2
chr2:200327695-200328357	SATB2-AS1	ENSG00000225953	0.02145	0
chr2:200327695-200328357	SATB2	ENSG00000119042	0.055781	2
chr2:200327705-200328376	SATB2	ENSG00000119042	0.041907	2
chr2:200327750-200328383	SATB2	ENSG00000119042	0.089213	2
chr2:200327815-200328343	SATB2	ENSG00000119042	0.048475	2
chr2:200327839-200328415	SATB2	ENSG00000119042	0.058242	2
chr2:200327864-200328381	SATB2	ENSG00000119042	0.026475	2
chr2:200327871-200328334	SATB2	ENSG00000119042	0.082493	2
chr2:200327886-200328638	SATB2	ENSG00000119042	0.046698	2
chr2:200327913-200328392	SATB2	ENSG00000119042	0.048015	2
chr2:200327913-200328392	SATB2-AS1	ENSG00000225953	0.022064	0
chr2:200327939-200328402	SATB2	ENSG00000119042	0.057783	2
chr2:200328000-200328400	SATB2-AS1	ENSG00000225953	0.050997	0
chr2:200328000-200328400	SATB2	ENSG00000119042	0.102293	2
chr2:200328029-200328229	SATB2	ENSG00000119042	0.123149	2
chr2:200328052-200328374	SATB2	ENSG00000119042	0.087517	2
chr2:200328058-200328451	SATB2	ENSG00000119042	0.07036	2
chr2:200328062-200328262	SATB2	ENSG00000119042	0.062775	2
chr2:200328071-200329388	SATB2	ENSG00000119042	0.083684	2
chr2:200328083-200328283	SATB2	ENSG00000119042	0.017111	2
chr2:200328084-200328407	SATB2	ENSG00000119042	0.02024	2
chr2:200328089-200328289	SATB2	ENSG00000119042	0.06546	2
chr2:200328092-200328292	SATB2	ENSG00000119042	0.078567	2
chr2:200328101-200328301	SATB2	ENSG00000119042	0.075883	2
chr2:200328112-200328312	SATB2	ENSG00000119042	0.087617	2
chr2:200328114-200328675	SATB2-AS1	ENSG00000225953	0.024676	0
chr2:200328114-200328675	SATB2	ENSG00000119042	0.047876	2
chr2:200328116-200328407	SATB2	ENSG00000119042	0.019649	2
chr2:200328119-200328393	SATB2	ENSG00000119042	0.016693	2
chr2:200328126-200328326	SATB2	ENSG00000119042	0.059558	2
chr2:200328146-200328346	SATB2	ENSG00000119042	0.087533	2
chr2:200328148-200328467	SATB2	ENSG00000119042	0.076111	2
chr2:200328157-200328770	C2orf69	ENSG00000178074	0.038183	1
chr2:200328157-200328770	MARS2	ENSG00000247626	0.0239	0
chr2:200328157-200328770	MAIP1	ENSG00000162972	0.0294	0
chr2:200328157-200328770	PLCL1	ENSG00000115896	0.023375	1
chr2:200328157-200328770	SATB2	ENSG00000119042	0.283748	2
chr2:200328157-200328770	SATB2-AS1	ENSG00000225953	0.203553	0
chr2:200328157-200328770	AOX3P-AOX2P	ENSG00000284084	0.019374	0
chr2:200328157-200328770	SGO2	ENSG00000163535	0.023107	0
chr2:200328157-200328770	KCTD18	ENSG00000155729	0.023625	0
chr2:200328157-200328770	SPATS2L	ENSG00000196141	0.024879	0
chr2:200328157-200328770	TYW5	ENSG00000162971	0.0294	0
chr2:200328157-200328770	FTCDNL1	ENSG00000226124	0.043193	1
chr2:200328158-200328358	SATB2	ENSG00000119042	0.07764	2
chr2:200328160-200328360	SATB2	ENSG00000119042	0.03199	2
chr2:200328161-200328361	SATB2	ENSG00000119042	0.07525	2
chr2:200328166-200328366	SATB2	ENSG00000119042	0.100434	2
chr2:200328169-200328369	SATB2	ENSG00000119042	0.099015	2
chr2:200328171-200328371	SATB2	ENSG00000119042	0.05152	2
chr2:200328174-200328374	SATB2	ENSG00000119042	0.086158	2
chr2:200328174-200328374	SATB2-AS1	ENSG00000225953	0.045772	0
chr2:200328176-200328797	PLCL1	ENSG00000115896	0.01588	1
chr2:200328176-200328797	LINC01923	ENSG00000236653	0.025486	0
chr2:200328176-200328797	SATB2	ENSG00000119042	0.198028	2
chr2:200328176-200328797	KCTD18	ENSG00000155729	0.015328	0
chr2:200328176-200328797	SPATS2L	ENSG00000196141	0.016088	0
chr2:200328176-200328797	TYW5	ENSG00000162971	0.018735	0
chr2:200328176-200328797	FTCDNL1	ENSG00000226124	0.0296	1
chr2:200328176-200328797	C2orf69	ENSG00000178074	0.022893	1
chr2:200328176-200328797	MAIP1	ENSG00000162972	0.018736	0
chr2:200328178-200328378	SATB2-AS1	ENSG00000225953	0.038068	0
chr2:200328178-200328378	SATB2	ENSG00000119042	0.070889	2
chr2:200328181-200328381	SATB2	ENSG00000119042	0.048008	2
chr2:200328181-200328381	SATB2	ENSG00000119042	0.045417	2
chr2:200328181-200328381	SATB2	ENSG00000119042	0.066349	2
chr2:200328185-200328385	SATB2	ENSG00000119042	0.091813	2
chr2:200328186-200328386	SATB2	ENSG00000119042	0.019415	2
chr2:200328187-200328387	SATB2	ENSG00000119042	0.059591	2
chr2:200328188-200328466	SATB2	ENSG00000119042	0.059987	2
chr2:200328189-200328812	C2orf69	ENSG00000178074	0.021367	1
chr2:200328189-200328812	FTCDNL1	ENSG00000226124	0.025861	1
chr2:200328189-200328812	SATB2	ENSG00000119042	0.202486	2
chr2:200328189-200328812	MAIP1	ENSG00000162972	0.017112	0
chr2:200328189-200328812	TYW5	ENSG00000162971	0.017112	0
chr2:200328190-200328677	SATB2	ENSG00000119042	0.070705	2
chr2:200328192-200328392	SATB2	ENSG00000119042	0.036825	2
chr2:200328194-200328394	SATB2	ENSG00000119042	0.036697	2
chr2:200328194-200328553	SATB2	ENSG00000119042	0.025546	2
chr2:200328195-200328395	SATB2	ENSG00000119042	0.140796	2
chr2:200328195-200328395	SATB2	ENSG00000119042	0.025827	2
chr2:200328195-200328395	FTCDNL1	ENSG00000226124	0.016653	1
chr2:200328196-200328396	SATB2-AS1	ENSG00000225953	0.01705	0
chr2:200328196-200328396	SATB2	ENSG00000119042	0.133297	2
chr2:200328196-200328396	SATB2-AS1	ENSG00000225953	0.092662	0
chr2:200328196-200328396	FTCDNL1	ENSG00000226124	0.017103	1
chr2:200328196-200328396	SATB2	ENSG00000119042	0.019238	2
chr2:200328196-200328396	SATB2	ENSG00000119042	0.028039	2
chr2:200328197-200328397	SATB2	ENSG00000119042	0.039145	2
chr2:200328197-200328397	SATB2	ENSG00000119042	0.028819	2
chr2:200328197-200328397	SATB2	ENSG00000119042	0.028459	2
chr2:200328197-200328397	SATB2	ENSG00000119042	0.026437	2
chr2:200328198-200328398	SATB2	ENSG00000119042	0.015752	2
chr2:200328199-200328399	SATB2	ENSG00000119042	0.026819	2
chr2:200328201-200328530	SATB2	ENSG00000119042	0.019153	2
chr2:200328202-200328402	SATB2	ENSG00000119042	0.019424	2
chr2:200328202-200328402	SATB2	ENSG00000119042	0.038123	2
chr2:200328203-200328856	LINC01923	ENSG00000236653	0.022098	0
chr2:200328203-200328856	SATB2	ENSG00000119042	0.175884	2
chr2:200328203-200328856	FTCDNL1	ENSG00000226124	0.023909	1
chr2:200328203-200328856	C2orf69	ENSG00000178074	0.019966	1
chr2:200328203-200328856	MAIP1	ENSG00000162972	0.015325	0
chr2:200328203-200328856	TYW5	ENSG00000162971	0.015324	0
chr2:200328205-200328405	C2orf69	ENSG00000178074	0.02536	1
chr2:200328205-200328405	FTCDNL1	ENSG00000226124	0.032713	1
chr2:200328205-200328405	SATB2-AS1	ENSG00000225953	0.127658	0
chr2:200328205-200328405	SATB2	ENSG00000119042	0.147091	2
chr2:200328205-200328405	LINC01923	ENSG00000236653	0.030168	0
chr2:200328205-200328405	PLCL1	ENSG00000115896	0.02147	1
chr2:200328205-200328405	MAIP1	ENSG00000162972	0.019655	0
chr2:200328205-200328405	TYW5	ENSG00000162971	0.019655	0
chr2:200328205-200328405	MARS2	ENSG00000247626	0.020571	0
chr2:200328205-200328405	SPATS2L	ENSG00000196141	0.018432	0
chr2:200328205-200328405	KCTD18	ENSG00000155729	0.017758	0
chr2:200328205-200328405	SGO2	ENSG00000163535	0.01604	0
chr2:200328205-200328405	AOX1	ENSG00000138356	0.02035	0
chr2:200328206-200328406	SATB2	ENSG00000119042	0.035209	2
chr2:200328211-200328760	C2orf69	ENSG00000178074	0.01927	1
chr2:200328211-200328760	FTCDNL1	ENSG00000226124	0.022671	1
chr2:200328211-200328760	SATB2	ENSG00000119042	0.169925	2
chr2:200328216-200328416	SATB2	ENSG00000119042	0.031168	2
chr2:200328220-200328420	SPATS2L	ENSG00000196141	0.019556	0
chr2:200328220-200328420	KCTD18	ENSG00000155729	0.018416	0
chr2:200328220-200328420	SGO2	ENSG00000163535	0.01606	0
chr2:200328220-200328420	TYW5	ENSG00000162971	0.021001	0
chr2:200328220-200328420	AOX3P-AOX2P	ENSG00000284084	0.015402	0
chr2:200328220-200328420	MARS2	ENSG00000247626	0.018677	0
chr2:200328220-200328420	PLCL1	ENSG00000115896	0.020582	1
chr2:200328220-200328420	SATB2	ENSG00000119042	0.137199	2
chr2:200328220-200328420	SATB2-AS1	ENSG00000225953	0.120707	0
chr2:200328220-200328420	FTCDNL1	ENSG00000226124	0.032268	1
chr2:200328220-200328420	MAIP1	ENSG00000162972	0.021002	0
chr2:200328220-200328420	C2orf69	ENSG00000178074	0.025578	1
chr2:200328221-200328421	SATB2	ENSG00000119042	0.035569	2
chr2:200328223-200328423	SATB2-AS1	ENSG00000225953	0.036893	0
chr2:200328223-200328423	SATB2	ENSG00000119042	0.086207	2
chr2:200328230-200328430	SATB2	ENSG00000119042	0.110062	2
chr2:200328235-200328807	SATB2	ENSG00000119042	0.178464	2
chr2:200328235-200328807	TYW5	ENSG00000162971	0.018376	0
chr2:200328235-200328807	PLCL1	ENSG00000115896	0.015021	1
chr2:200328235-200328807	SATB2-AS1	ENSG00000225953	0.136902	0
chr2:200328235-200328807	C2orf69	ENSG00000178074	0.023063	1
chr2:200328235-200328807	FTCDNL1	ENSG00000226124	0.028366	1
chr2:200328235-200328807	MAIP1	ENSG00000162972	0.018376	0
chr2:200328257-200328457	SATB2	ENSG00000119042	0.115368	2
chr2:200328264-200328464	FTCDNL1	ENSG00000226124	0.016901	1
chr2:200328264-200328464	SATB2-AS1	ENSG00000225953	0.088954	0
chr2:200328264-200328464	SATB2	ENSG00000119042	0.126354	2
chr2:200328269-200328469	SATB2	ENSG00000119042	0.027911	2
chr2:200328310-200328510	LINC01923	ENSG00000236653	0.015073	0
chr2:200328310-200328510	FTCDNL1	ENSG00000226124	0.0173	1
chr2:200328310-200328510	SATB2	ENSG00000119042	0.136327	2
chr2:200328711-200328911	SATB2	ENSG00000119042	0.017605	2
chr2:200328761-200328961	SATB2	ENSG00000119042	0.122708	2
chr2:200328857-200329057	SATB2-AS1	ENSG00000225953	0.021946	0
chr2:200328857-200329057	SATB2	ENSG00000119042	0.044049	2
chr2:200328973-200329173	SATB2	ENSG00000119042	0.040576	2
chr2:202896896-202897913	STRADB	ENSG00000082146	0.035391	0
chr2:202896896-202897913	TMEM237	ENSG00000155755	0.035842	0
chr2:202896896-202897913	ALS2	ENSG00000003393	0.051433	0
chr2:202896896-202897913	FZD7	ENSG00000155760	0.295467	2
chr2:202896896-202897913	SUMO1	ENSG00000116030	0.038646	0
chr2:202896896-202897913	NOP58	ENSG00000055044	0.03259	0
chr2:202896896-202897913	TRAK2	ENSG00000115993	0.035391	0
chr2:202896896-202897913	SPATS2L	ENSG00000196141	0.017293	0
chr2:202896896-202897913	KCTD18	ENSG00000155729	0.017988	0
chr2:202896896-202897913	CASP8	ENSG00000064012	0.026522	0
chr2:202896896-202897913	SGO2	ENSG00000163535	0.019412	0
chr2:202896896-202897913	RAPH1	ENSG00000173166	0.016027	0
chr2:202896896-202897913	ABI2	ENSG00000138443	0.01918	0
chr2:202896896-202897913	CYP20A1	ENSG00000119004	0.018092	0
chr2:202896896-202897913	NBEAL1	ENSG00000144426	0.027533	0
chr2:202896896-202897913	CASP10	ENSG00000003400	0.022499	0
chr2:202896896-202897913	BMPR2	ENSG00000204217	0.019909	0
chr2:202896896-202897913	WDR12	ENSG00000138442	0.023035	0
chr2:202896896-202897913	CARF	ENSG00000138380	0.023035	0
chr2:202896896-202897913	AOX1	ENSG00000138356	0.02035	0
chr2:202896896-202897913	BZW1	ENSG00000082153	0.015289	0
chr2:202896896-202897913	CLK1	ENSG00000013441	0.017975	0
chr2:202896896-202897913	ORC2	ENSG00000115942	0.019993	0
chr2:202896896-202897913	NDUFB3	ENSG00000119013	0.020138	0
chr2:202896896-202897913	CFLAR	ENSG00000003402	0.015904	0
chr2:202896896-202897913	CFLAR-AS1	ENSG00000226312	0.021545	0
chr2:202896896-202897913	ICA1L	ENSG00000163596	0.033689	0
chr2:202896896-202897913	FAM117B	ENSG00000138439	0.019944	0
chr2:202896977-202897706	FZD7	ENSG00000155760	0.043895	2
chr2:202897338-202897755	FZD7	ENSG00000155760	0.038694	2
chr2:202897454-202897899	FZD7	ENSG00000155760	0.042499	2
chr2:202897455-202897655	FZD7	ENSG00000155760	0.144116	2
chr2:202897455-202897655	NOP58	ENSG00000055044	0.015883	0
chr2:202897455-202897655	SUMO1	ENSG00000116030	0.019327	0
chr2:202897455-202897655	ALS2	ENSG00000003393	0.021506	0
chr2:202897455-202897655	TMEM237	ENSG00000155755	0.015234	0
chr2:202897493-202897880	NBEAL1	ENSG00000144426	0.016945	0
chr2:202897493-202897880	ORC2	ENSG00000115942	0.015767	0
chr2:202897493-202897880	CASP8	ENSG00000064012	0.01761	0
chr2:202897493-202897880	ICA1L	ENSG00000163596	0.020263	0
chr2:202897493-202897880	BMPR2	ENSG00000204217	0.016169	0
chr2:202897493-202897880	NOP58	ENSG00000055044	0.028675	0
chr2:202897493-202897880	SUMO1	ENSG00000116030	0.030313	0
chr2:202897493-202897880	FZD7	ENSG00000155760	0.207959	2
chr2:202897493-202897880	ALS2	ENSG00000003393	0.038901	0
chr2:202897493-202897880	TRAK2	ENSG00000115993	0.020396	0
chr2:202897493-202897880	TMEM237	ENSG00000155755	0.021219	0
chr2:202897493-202897880	STRADB	ENSG00000082146	0.020396	0
chr2:202897545-202897745	FZD7	ENSG00000155760	0.02726	2
chr2:202897547-202898637	CDK15	ENSG00000138395	0.050451	1
chr2:202897547-202898637	FZD7	ENSG00000155760	0.339706	2
chr2:202897547-202898637	SUMO1	ENSG00000116030	0.041417	0
chr2:202897547-202898637	ICA1L	ENSG00000163596	0.025718	0
chr2:202897547-202898637	FAM117B	ENSG00000138439	0.018205	0
chr2:202897547-202898637	NOP58	ENSG00000055044	0.032832	0
chr2:202897547-202898637	ALS2	ENSG00000003393	0.041516	0
chr2:202897547-202898637	MPP4	ENSG00000082126	0.0324	0
chr2:202897547-202898637	NBEAL1	ENSG00000144426	0.016669	0
chr2:202897547-202897972	FZD7	ENSG00000155760	0.045248	2
chr2:202897547-202898637	ABI2	ENSG00000138443	0.016861	0
chr2:202897547-202898637	WDR12	ENSG00000138442	0.017979	0
chr2:202897547-202898637	CARF	ENSG00000138380	0.017979	0
chr2:202897547-202898637	ORC2	ENSG00000115942	0.019736	0
chr2:202897547-202898637	STRADB	ENSG00000082146	0.024328	0
chr2:202897547-202898637	TRAK2	ENSG00000115993	0.024328	0
chr2:202897547-202898637	TMEM237	ENSG00000155755	0.024357	0
chr2:202897547-202898637	C2CD6	ENSG00000155754	0.034663	0
chr2:202897547-202898637	CASP8	ENSG00000064012	0.023355	0
chr2:202897547-202898637	NDUFB3	ENSG00000119013	0.016775	0
chr2:202897547-202898637	CFLAR-AS1	ENSG00000226312	0.01713	0
chr2:202897547-202898637	CASP10	ENSG00000003400	0.018267	0
chr2:202897557-202898177	CDK15	ENSG00000138395	0.019925	1
chr2:202897557-202898177	ALS2	ENSG00000003393	0.017382	0
chr2:202897557-202898177	SUMO1	ENSG00000116030	0.017479	0
chr2:202897557-202898177	FZD7	ENSG00000155760	0.171992	2
chr2:202897564-202897764	FZD7	ENSG00000155760	0.022191	2
chr2:202897570-202898639	NDUFB3	ENSG00000119013	0.020569	0
chr2:202897570-202898639	TRAK2	ENSG00000115993	0.030784	0
chr2:202897570-202898639	CFLAR	ENSG00000003402	0.022569	0
chr2:202897570-202898639	STRADB	ENSG00000082146	0.030784	0
chr2:202897570-202898639	CASP8	ENSG00000064012	0.027748	0
chr2:202897570-202898639	TMEM237	ENSG00000155755	0.033939	0
chr2:202897570-202898639	ALS2	ENSG00000003393	0.037632	0
chr2:202897570-202898639	FZD7	ENSG00000155760	0.237212	2
chr2:202897570-202898639	BZW1	ENSG00000082153	0.015008	0
chr2:202897570-202898639	CASP10	ENSG00000003400	0.022846	0
chr2:202897570-202898639	ORC2	ENSG00000115942	0.019179	0
chr2:202897570-202898639	SGO2	ENSG00000163535	0.016978	0
chr2:202897570-202898639	CARF	ENSG00000138380	0.019493	0
chr2:202897570-202898639	ICA1L	ENSG00000163596	0.029812	0
chr2:202897570-202898639	WDR12	ENSG00000138442	0.019493	0
chr2:202897570-202898639	FAM117B	ENSG00000138439	0.020379	0
chr2:202897570-202898639	NBEAL1	ENSG00000144426	0.022308	0
chr2:202897570-202898639	CLK1	ENSG00000013441	0.015469	0
chr2:202897570-202898639	KCTD18	ENSG00000155729	0.015556	0
chr2:202897570-202898639	BMPR2	ENSG00000204217	0.022056	0
chr2:202897570-202898639	NOP58	ENSG00000055044	0.032805	0
chr2:202897570-202898639	AOX1	ENSG00000138356	0.016164	0
chr2:202897570-202898639	SPATS2L	ENSG00000196141	0.015138	0
chr2:202897570-202898639	ABI2	ENSG00000138443	0.015154	0
chr2:202897570-202898639	RAPH1	ENSG00000173166	0.015312	0
chr2:202897570-202898639	SUMO1	ENSG00000116030	0.029109	0
chr2:202897580-202897780	FZD7	ENSG00000155760	0.045944	2
chr2:202897583-202898380	FZD7	ENSG00000155760	0.1419	2
chr2:202897590-202898487	SUMO1	ENSG00000116030	0.018316	0
chr2:202897590-202898487	FZD7	ENSG00000155760	0.187681	2
chr2:202897590-202898487	ALS2	ENSG00000003393	0.017341	0
chr2:202897590-202898487	C2CD6	ENSG00000155754	0.015119	0
chr2:202897592-202897792	FZD7	ENSG00000155760	0.030962	2
chr2:202897593-202897793	FZD7	ENSG00000155760	0.022911	2
chr2:202897618-202897818	FZD7	ENSG00000155760	0.051357	2
chr2:202897628-202897828	FZD7	ENSG00000155760	0.042058	2
chr2:202897630-202897830	FZD7	ENSG00000155760	0.064171	2
chr2:202897633-202897833	FZD7	ENSG00000155760	0.045415	2
chr2:202897656-202897856	FZD7	ENSG00000155760	0.046479	2
chr2:202897657-202897857	FZD7	ENSG00000155760	0.042048	2
chr2:202897747-202897947	FZD7	ENSG00000155760	0.054493	2
chr2:202897757-202897957	FZD7	ENSG00000155760	0.040304	2
chr2:202897801-202898493	ICA1L	ENSG00000163596	0.016485	0
chr2:202897801-202898493	NOP58	ENSG00000055044	0.020052	0
chr2:202897801-202898493	TRAK2	ENSG00000115993	0.017234	0
chr2:202897801-202898493	SUMO1	ENSG00000116030	0.024744	0
chr2:202897801-202898493	TMEM237	ENSG00000155755	0.01867	0
chr2:202897801-202898493	C2CD6	ENSG00000155754	0.022431	0
chr2:202897801-202898493	ALS2	ENSG00000003393	0.027704	0
chr2:202897801-202898493	STRADB	ENSG00000082146	0.017234	0
chr2:202897801-202898493	FZD7	ENSG00000155760	0.242085	2
chr2:202897965-202898165	FZD7	ENSG00000155760	0.067457	2
chr2:202898052-202898493	FZD7	ENSG00000155760	0.213644	2
chr2:202898052-202898493	ALS2	ENSG00000003393	0.021594	0
chr2:202898052-202898493	TMEM237	ENSG00000155755	0.01524	0
chr2:202898052-202898493	SUMO1	ENSG00000116030	0.021748	0
chr2:202898052-202898493	NOP58	ENSG00000055044	0.017692	0
chr2:202898069-202898489	FZD7	ENSG00000155760	0.075497	2
chr2:204548424-204548971	WDR12	ENSG00000138442	0.016758	0
chr2:204548424-204548971	CARF	ENSG00000138380	0.016758	0
chr2:204548424-204548971	CYP20A1	ENSG00000119004	0.021138	0
chr2:204548424-204548971	ABI2	ENSG00000138443	0.027945	0
chr2:204548424-204548971	RAPH1	ENSG00000173166	0.037115	0
chr2:204548424-204548971	FAM117B	ENSG00000138439	0.017079	0
chr2:204548424-204548971	ICA1L	ENSG00000163596	0.018176	0
chr2:204548424-204548971	PARD3B	ENSG00000116117	0.022082	0
chr2:204548587-204548991	RAPH1	ENSG00000173166	0.015218	0
chr2:204548591-204548981	ICA1L	ENSG00000163596	0.015232	0
chr2:204548591-204548981	PARD3B	ENSG00000116117	0.018009	0
chr2:204548591-204548981	CYP20A1	ENSG00000119004	0.017147	0
chr2:204548591-204548981	ABI2	ENSG00000138443	0.019479	0
chr2:204548591-204548981	RAPH1	ENSG00000173166	0.030913	0
chr2:204548596-204548982	RAPH1	ENSG00000173166	0.015064	0
chr2:204548614-204548979	RAPH1	ENSG00000173166	0.01739	0
chr2:204548627-204548980	ABI2	ENSG00000138443	0.015658	0
chr2:204548627-204548980	RAPH1	ENSG00000173166	0.020073	0
chr2:204548681-204548990	ABI2	ENSG00000138443	0.016634	0
chr2:204548681-204548990	PARD3B	ENSG00000116117	0.015043	0
chr2:204548681-204548990	RAPH1	ENSG00000173166	0.025501	0
chr2:204548788-204548988	CD28	ENSG00000178562	0.020972	2
chr2:204569286-204570226	CD28	ENSG00000178562	0.078264	2
chr2:204569750-204570164	CD28	ENSG00000178562	0.053815	2
chr2:204569872-204570311	CD28	ENSG00000178562	0.111356	2
chr2:204569872-204570311	RAPH1	ENSG00000173166	0.016527	0
chr2:204569877-204570325	CD28	ENSG00000178562	0.088244	2
chr2:204569888-204570216	CD28	ENSG00000178562	0.103523	2
chr2:204569888-204570216	RAPH1	ENSG00000173166	0.016702	0
chr2:204569925-204570246	CD28	ENSG00000178562	0.080346	2
chr2:204569962-204570323	CD28	ENSG00000178562	0.057224	2
chr2:204569981-204570181	CD28	ENSG00000178562	0.045379	2
chr2:204569994-204570194	CD28	ENSG00000178562	0.095687	2
chr2:204570005-204570205	CD28	ENSG00000178562	0.086135	2
chr2:204570006-204570206	RAPH1	ENSG00000173166	0.015461	0
chr2:204570006-204570206	CD28	ENSG00000178562	0.101149	2
chr2:204570059-204570259	CD28	ENSG00000178562	0.094747	2
chr2:204570127-204570327	CD28	ENSG00000178562	0.038348	2
chr2:204604045-204606760	WDR12	ENSG00000138442	0.01632	0
chr2:204604045-204606760	CARF	ENSG00000138380	0.01632	0
chr2:204604045-204606760	ICA1L	ENSG00000163596	0.01941	0
chr2:204604045-204606760	ABI2	ENSG00000138443	0.021225	0
chr2:204604045-204606760	RAPH1	ENSG00000173166	0.040433	0
chr2:204604045-204606760	ICOS	ENSG00000163600	0.016566	0
chr2:204604045-204606760	CTLA4	ENSG00000163599	0.025488	0
chr2:204604045-204606760	CD28	ENSG00000178562	0.049062	2
chr2:204604768-204606715	FZD7	ENSG00000155760	0.015907	1
chr2:204604768-204606715	KIAA2012	ENSG00000182329	0.015365	0
chr2:204604768-204606715	NOP58	ENSG00000055044	0.015911	0
chr2:204604768-204606715	BMPR2	ENSG00000204217	0.01872	0
chr2:204604768-204606715	FAM117B	ENSG00000138439	0.020837	0
chr2:204604768-204606715	ICA1L	ENSG00000163596	0.031413	0
chr2:204604768-204606715	NBEAL1	ENSG00000144426	0.023024	0
chr2:204604768-204606715	CYP20A1	ENSG00000119004	0.024222	0
chr2:204604768-204606715	ABI2	ENSG00000138443	0.031116	0
chr2:204604768-204606715	WDR12	ENSG00000138442	0.024798	0
chr2:204604768-204606715	CARF	ENSG00000138380	0.024798	0
chr2:204604768-204606715	RAPH1	ENSG00000173166	0.062589	0
chr2:204604768-204606715	CD28	ENSG00000178562	0.084674	2
chr2:204604768-204606715	CTLA4	ENSG00000163599	0.056642	0
chr2:204604768-204606715	ICOS	ENSG00000163600	0.032374	0
chr2:204604768-204606715	NRP2	ENSG00000118257	0.021951	1
chr2:204605227-204606441	CD28	ENSG00000178562	0.036309	2
chr2:204605227-204606441	CTLA4	ENSG00000163599	0.02279	0
chr2:204605240-204606022	CD28	ENSG00000178562	0.025043	2
chr2:204605291-204606659	RAPH1	ENSG00000173166	0.041692	0
chr2:204605291-204606659	ABI2	ENSG00000138443	0.020449	0
chr2:204605291-204606659	WDR12	ENSG00000138442	0.015735	0
chr2:204605291-204606659	CARF	ENSG00000138380	0.015735	0
chr2:204605291-204606659	ICA1L	ENSG00000163596	0.019788	0
chr2:204605291-204606659	CD28	ENSG00000178562	0.058146	2
chr2:204605291-204606659	CTLA4	ENSG00000163599	0.026905	0
chr2:204605291-204606659	ICOS	ENSG00000163600	0.020431	0
chr2:204605291-204606659	PARD3B	ENSG00000116117	0.023076	0
chr2:204605472-204606742	CTLA4	ENSG00000163599	0.02174	0
chr2:204605472-204606742	CD28	ENSG00000178562	0.044307	2
chr2:204605472-204606742	ABI2	ENSG00000138443	0.01656	0
chr2:204605472-204606742	ICA1L	ENSG00000163596	0.015711	0
chr2:204605556-204606007	PARD3B	ENSG00000116117	0.016746	0
chr2:204605556-204606007	ABI2	ENSG00000138443	0.015096	0
chr2:204605556-204606007	RAPH1	ENSG00000173166	0.031856	0
chr2:204605556-204606007	CD28	ENSG00000178562	0.044611	2
chr2:204605556-204606007	CTLA4	ENSG00000163599	0.022464	0
chr2:204605776-204605976	ABI2	ENSG00000138443	0.018057	0
chr2:204605776-204605976	RAPH1	ENSG00000173166	0.039861	0
chr2:204605776-204605976	ICA1L	ENSG00000163596	0.016525	0
chr2:204605776-204605976	ICOS	ENSG00000163600	0.029219	0
chr2:204605776-204605976	CTLA4	ENSG00000163599	0.039722	0
chr2:204605776-204605976	PARD3B	ENSG00000116117	0.024033	0
chr2:204605776-204605976	NRP2	ENSG00000118257	0.01683	1
chr2:204605776-204605976	CD28	ENSG00000178562	0.051064	2
chr2:204605790-204605990	NBEAL1	ENSG00000144426	0.021185	0
chr2:204605790-204605990	CYP20A1	ENSG00000119004	0.021002	0
chr2:204605790-204605990	ABI2	ENSG00000138443	0.026	0
chr2:204605790-204605990	RAPH1	ENSG00000173166	0.055895	0
chr2:204605790-204605990	CD28	ENSG00000178562	0.066736	2
chr2:204605790-204605990	CTLA4	ENSG00000163599	0.055603	0
chr2:204605790-204605990	ICOS	ENSG00000163600	0.041367	0
chr2:204605790-204605990	PARD3B	ENSG00000116117	0.033358	0
chr2:204605790-204605990	NRP2	ENSG00000118257	0.02288	1
chr2:204605790-204605990	CARF	ENSG00000138380	0.023769	0
chr2:204605790-204605990	ICA1L	ENSG00000163596	0.025006	0
chr2:204605790-204605990	FAM117B	ENSG00000138439	0.017828	0
chr2:204605790-204605990	BMPR2	ENSG00000204217	0.016095	0
chr2:204605790-204605990	WDR12	ENSG00000138442	0.023769	0
chr2:204605810-204606575	ICA1L	ENSG00000163596	0.017784	0
chr2:204605810-204606575	CARF	ENSG00000138380	0.015043	0
chr2:204605810-204606575	RAPH1	ENSG00000173166	0.039116	0
chr2:204605810-204606575	WDR12	ENSG00000138442	0.015044	0
chr2:204605810-204606575	CD28	ENSG00000178562	0.047474	2
chr2:204605810-204606575	CTLA4	ENSG00000163599	0.023287	0
chr2:204605810-204606575	ICOS	ENSG00000163600	0.015286	0
chr2:204605810-204606575	ABI2	ENSG00000138443	0.018881	0
chr2:204798439-204799296	CTLA4	ENSG00000163599	0.017807	0
chr2:204798439-204799296	ICOS	ENSG00000163600	0.136936	1
chr2:204798446-204800160	ICOS	ENSG00000163600	0.163585	1
chr2:204798446-204800160	CTLA4	ENSG00000163599	0.02161	0
chr2:204798600-204799060	ICOS	ENSG00000163600	0.059623	1
chr2:204798745-204798945	ICOS	ENSG00000163600	0.087188	1
chr2:204798762-204799162	ICOS	ENSG00000163600	0.140061	1
chr2:204798762-204799162	CTLA4	ENSG00000163599	0.015837	0
chr2:204798789-204799120	ICOS	ENSG00000163600	0.048959	1
chr2:204798798-204799228	CTLA4	ENSG00000163599	0.015267	0
chr2:204798798-204799228	ICOS	ENSG00000163600	0.101627	1
chr2:204798838-204799038	ICOS	ENSG00000163600	0.091655	1
chr2:204798853-204799053	ICOS	ENSG00000163600	0.094514	1
chr2:205318320-205318796	PARD3B	ENSG00000116117	0.018269	0
chr2:205318483-205318866	PARD3B	ENSG00000116117	0.017066	0
chr2:205318494-205319012	PARD3B	ENSG00000116117	0.017132	0
chr2:208122135-208123214	CRYGA	ENSG00000168582	0.034331	0
chr2:208122135-208123214	IDH1	ENSG00000138413	0.02298	0
chr2:208122135-208123214	IDH1-AS1	ENSG00000231908	0.02298	0
chr2:208122135-208123214	PIKFYVE	ENSG00000115020	0.022731	0
chr2:208122135-208123214	EEF1B2	ENSG00000283391	0.019108	0
chr2:208122135-208123214	NDUFS1	ENSG00000283447	0.019107	0
chr2:208122135-208123214	GCSHP3	ENSG00000283168	0.023063	0
chr2:208122135-208123214	INO80D	ENSG00000283510	0.020123	0
chr2:208122135-208123214	ZDBF2	ENSG00000283649	0.031501	0
chr2:208122135-208123214	ADAM23	ENSG00000114948	0.031412	0
chr2:208122135-208123214	NRP2	ENSG00000118257	0.015475	1
chr2:208122135-208123214	FASTKD2	ENSG00000118246	0.037245	0
chr2:208122135-208123214	MDH1B	ENSG00000138400	0.037246	0
chr2:208122135-208123214	CPO	ENSG00000144410	0.048258	1
chr2:208122135-208123214	KLF7	ENSG00000118263	0.068574	0
chr2:208122135-208123214	CREB1	ENSG00000118260	0.03616	1
chr2:208122135-208123214	METTL21A	ENSG00000144401	0.017773	0
chr2:208122135-208123214	LINC01857	ENSG00000224137	0.035752	0
chr2:208122135-208123214	CCNYL1	ENSG00000163249	0.027014	0
chr2:208122135-208123214	FZD5	ENSG00000163251	0.025967	1
chr2:208122135-208123214	PLEKHM3	ENSG00000178385	0.030991	0
chr2:208122833-208123671	ZDBF2	ENSG00000283649	0.017398	0
chr2:208122833-208123671	FASTKD2	ENSG00000118246	0.016555	0
chr2:208122833-208123671	MDH1B	ENSG00000138400	0.016555	0
chr2:208122833-208123671	KLF7	ENSG00000118263	0.027591	0
chr2:208122833-208123671	CREB1	ENSG00000118260	0.015439	1
chr2:208122833-208123671	PLEKHM3	ENSG00000178385	0.016866	0
chr2:208122885-208123669	PIKFYVE	ENSG00000115020	0.019701	0
chr2:208122885-208123669	INO80D	ENSG00000283510	0.016254	0
chr2:208122885-208123669	NDUFS1	ENSG00000283447	0.015241	0
chr2:208122885-208123669	IDH1-AS1	ENSG00000231908	0.020669	0
chr2:208122885-208123669	EEF1B2	ENSG00000283391	0.015242	0
chr2:208122885-208123669	ZDBF2	ENSG00000283649	0.023986	0
chr2:208122885-208123669	FASTKD2	ENSG00000118246	0.021358	0
chr2:208122885-208123669	IDH1	ENSG00000138413	0.020669	0
chr2:208122885-208123669	PLEKHM3	ENSG00000178385	0.025548	0
chr2:208122885-208123669	FZD5	ENSG00000163251	0.022821	1
chr2:208122885-208123669	MDH1B	ENSG00000138400	0.021359	0
chr2:208122885-208123669	KLF7	ENSG00000118263	0.038888	0
chr2:208122885-208123669	CREB1	ENSG00000118260	0.019428	1
chr2:208122885-208123669	METTL21A	ENSG00000144401	0.019432	0
chr2:208122885-208123669	CCNYL1	ENSG00000163249	0.0188	0
chr2:208122890-208123574	ZDBF2	ENSG00000283649	0.015629	0
chr2:208122890-208123574	FASTKD2	ENSG00000118246	0.015216	0
chr2:208122890-208123574	MDH1B	ENSG00000138400	0.015216	0
chr2:208122890-208123574	KLF7	ENSG00000118263	0.021054	0
chr2:208122890-208123574	FZD5	ENSG00000163251	0.015516	1
chr2:208122890-208123574	PLEKHM3	ENSG00000178385	0.016538	0
chr2:208122906-208123503	KLF7	ENSG00000118263	0.019332	0
chr2:208122954-208123750	PLEKHM3	ENSG00000178385	0.018576	0
chr2:208122954-208123750	FZD5	ENSG00000163251	0.015752	1
chr2:208122954-208123750	KLF7	ENSG00000118263	0.024077	0
chr2:208122954-208123750	MDH1B	ENSG00000138400	0.016934	0
chr2:208122954-208123750	FASTKD2	ENSG00000118246	0.016934	0
chr2:208122954-208123750	ZDBF2	ENSG00000283649	0.015086	0
chr2:208123032-208123559	KLF7	ENSG00000118263	0.019223	0
chr2:208123117-208123675	FASTKD2	ENSG00000118246	0.015132	0
chr2:208123117-208123675	MDH1B	ENSG00000138400	0.015132	0
chr2:208123117-208123675	KLF7	ENSG00000118263	0.022777	0
chr2:208123128-208123664	FASTKD2	ENSG00000118246	0.015892	0
chr2:208123128-208123594	INO80D	ENSG00000283510	0.017589	0
chr2:208123128-208123594	NDUFS1	ENSG00000283447	0.015653	0
chr2:208123128-208123664	MDH1B	ENSG00000138400	0.015893	0
chr2:208123128-208123594	EEF1B2	ENSG00000283391	0.015654	0
chr2:208123128-208123664	KLF7	ENSG00000118263	0.029543	0
chr2:208123128-208123664	CREB1	ENSG00000118260	0.016329	1
chr2:208123128-208123594	IDH1-AS1	ENSG00000231908	0.023878	0
chr2:208123128-208123594	PIKFYVE	ENSG00000115020	0.022521	0
chr2:208123128-208123594	ADAM23	ENSG00000114948	0.025248	0
chr2:208123128-208123594	ZDBF2	ENSG00000283649	0.026173	0
chr2:208123128-208123664	CCNYL1	ENSG00000163249	0.016042	0
chr2:208123128-208123664	FZD5	ENSG00000163251	0.018294	1
chr2:208123128-208123664	PLEKHM3	ENSG00000178385	0.020488	0
chr2:208123128-208123664	IDH1	ENSG00000138413	0.015869	0
chr2:208123128-208123664	ADAM23	ENSG00000114948	0.018273	0
chr2:208123128-208123594	FASTKD2	ENSG00000118246	0.026	0
chr2:208123128-208123664	ZDBF2	ENSG00000283649	0.018712	0
chr2:208123128-208123594	IDH1	ENSG00000138413	0.023877	0
chr2:208123128-208123594	PLEKHM3	ENSG00000178385	0.030225	0
chr2:208123128-208123594	FZD5	ENSG00000163251	0.027976	1
chr2:208123128-208123594	MDH1B	ENSG00000138400	0.026	0
chr2:208123128-208123594	CCNYL1	ENSG00000163249	0.025067	0
chr2:208123128-208123594	METTL21A	ENSG00000144401	0.019939	0
chr2:208123128-208123594	CREB1	ENSG00000118260	0.024302	1
chr2:208123128-208123594	KLF7	ENSG00000118263	0.038591	0
chr2:208123128-208123664	IDH1-AS1	ENSG00000231908	0.015869	0
chr2:208123140-208123668	KLF7	ENSG00000118263	0.022048	0
chr2:208123204-208123527	KLF7	ENSG00000118263	0.028569	0
chr2:208123204-208123527	CREB1	ENSG00000118260	0.016941	1
chr2:208123204-208123527	CCNYL1	ENSG00000163249	0.0159	0
chr2:208123204-208123527	FZD5	ENSG00000163251	0.01776	1
chr2:208123204-208123527	PLEKHM3	ENSG00000178385	0.020441	0
chr2:208123204-208123527	MDH1B	ENSG00000138400	0.018482	0
chr2:208123204-208123527	FASTKD2	ENSG00000118246	0.018482	0
chr2:208123204-208123527	ZDBF2	ENSG00000283649	0.018535	0
chr2:208123239-208123439	KLF7	ENSG00000118263	0.018308	0
chr2:208123245-208123647	CRYGC	ENSG00000285011	0.017694	0
chr2:208123245-208123647	PLEKHM3	ENSG00000178385	0.016005	0
chr2:208123245-208123647	FZD5	ENSG00000163251	0.015227	1
chr2:208123245-208123647	KLF7	ENSG00000118263	0.02116	0
chr2:208123295-208123701	FASTKD2	ENSG00000118246	0.027615	0
chr2:208123295-208123701	MDH1B	ENSG00000138400	0.027616	0
chr2:208123295-208123701	ADAM23	ENSG00000114948	0.022337	0
chr2:208123295-208123701	KLF7	ENSG00000118263	0.031303	0
chr2:208123295-208123701	CREB1	ENSG00000118260	0.020681	1
chr2:208123295-208123701	METTL21A	ENSG00000144401	0.015724	0
chr2:208123295-208123701	CCNYL1	ENSG00000163249	0.020912	0
chr2:208123295-208123701	PLEKHM3	ENSG00000178385	0.024247	0
chr2:208123295-208123701	IDH1	ENSG00000138413	0.018741	0
chr2:208123295-208123701	IDH1-AS1	ENSG00000231908	0.018741	0
chr2:208123295-208123701	ZDBF2	ENSG00000283649	0.023235	0
chr2:208123295-208123701	PIKFYVE	ENSG00000115020	0.017294	0
chr2:208123295-208123701	INO80D	ENSG00000283510	0.016096	0
chr2:208123353-208123553	ADAM23	ENSG00000114948	0.019547	0
chr2:208123353-208123553	MDH1B	ENSG00000138400	0.020299	0
chr2:208123353-208123553	KLF7	ENSG00000118263	0.024977	0
chr2:208123353-208123553	CREB1	ENSG00000118260	0.018836	1
chr2:208123353-208123553	ZDBF2	ENSG00000283649	0.019849	0
chr2:208123353-208123553	PLEKHM3	ENSG00000178385	0.021106	0
chr2:208123353-208123553	METTL21A	ENSG00000144401	0.015108	0
chr2:208123353-208123553	FASTKD2	ENSG00000118246	0.020299	0
chr2:208123353-208123553	CCNYL1	ENSG00000163249	0.019156	0
chr2:208123353-208123553	FZD5	ENSG00000163251	0.018273	1
chr2:208123371-208123571	KLF7	ENSG00000118263	0.03229	0
chr2:208174724-208176451	C2orf80	ENSG00000188674	0.017711	0
chr2:208174724-208176451	CRYGD	ENSG00000285434	0.017588	0
chr2:208174724-208176451	PLEKHM3	ENSG00000178385	0.017884	0
chr2:208174724-208176451	ADAM23	ENSG00000114948	0.018146	0
chr2:208174724-208176451	FASTKD2	ENSG00000118246	0.017459	0
chr2:208174724-208176451	METTL21A	ENSG00000144401	0.016697	0
chr2:208174724-208176451	CREB1	ENSG00000118260	0.022094	1
chr2:208174724-208176451	MDH1B	ENSG00000138400	0.017459	0
chr2:208174724-208176451	KLF7	ENSG00000118263	0.019451	0
chr2:208174724-208176451	FZD5	ENSG00000163251	0.018427	1
chr2:208175041-208175241	CREB1	ENSG00000118260	0.015939	1
chr2:208175073-208175273	EEF1B2	ENSG00000283391	0.023793	0
chr2:208175073-208175273	NDUFS1	ENSG00000283447	0.023793	0
chr2:208175073-208175273	INO80D	ENSG00000283510	0.016898	0
chr2:208175073-208175273	NRP2	ENSG00000118257	0.015981	1
chr2:208175073-208175273	IDH1-AS1	ENSG00000231908	0.025984	0
chr2:208175073-208175273	PIKFYVE	ENSG00000115020	0.021898	0
chr2:208175073-208175273	IDH1	ENSG00000138413	0.025984	0
chr2:208175073-208175273	PLEKHM3	ENSG00000178385	0.029147	0
chr2:208175073-208175273	FZD5	ENSG00000163251	0.026191	1
chr2:208175073-208175273	CCNYL1	ENSG00000163249	0.021922	0
chr2:208175073-208175273	LINC01857	ENSG00000224137	0.031174	0
chr2:208175073-208175273	METTL21A	ENSG00000144401	0.021513	0
chr2:208175073-208175273	CREB1	ENSG00000118260	0.034266	1
chr2:208175073-208175273	MDH1B	ENSG00000138400	0.02852	0
chr2:208175073-208175273	FASTKD2	ENSG00000118246	0.02852	0
chr2:208175850-208176457	IDH1	ENSG00000138413	0.016388	0
chr2:208175850-208176457	IDH1-AS1	ENSG00000231908	0.016388	0
chr2:208175850-208176457	PIKFYVE	ENSG00000115020	0.015305	0
chr2:208175850-208176457	PTH2R	ENSG00000144407	0.020327	0
chr2:208175850-208176457	CRYGD	ENSG00000285434	0.020909	0
chr2:208175850-208176457	PLEKHM3	ENSG00000178385	0.018104	0
chr2:208175850-208176457	FZD5	ENSG00000163251	0.017413	1
chr2:208175850-208176457	LINC01857	ENSG00000224137	0.021635	0
chr2:208175850-208176457	CREB1	ENSG00000118260	0.028976	1
chr2:208175850-208176457	KLF7	ENSG00000118263	0.041119	0
chr2:208175850-208176457	MDH1B	ENSG00000138400	0.023035	0
chr2:208175850-208176457	FASTKD2	ENSG00000118246	0.023035	0
chr2:208175850-208176457	ADAM23	ENSG00000114948	0.026716	0
chr2:208175850-208176457	ZDBF2	ENSG00000283649	0.020701	0
chr2:208175850-208176457	EEF1B2	ENSG00000283391	0.017643	0
chr2:208175850-208176457	NDUFS1	ENSG00000283447	0.017642	0
chr2:208175958-208176425	ADAM23	ENSG00000114948	0.01526	0
chr2:208175958-208176425	KLF7	ENSG00000118263	0.020479	0
chr2:208175958-208176425	CREB1	ENSG00000118260	0.017259	1
chr2:208176061-208176563	KLF7	ENSG00000118263	0.016322	0
chr2:208176215-208176415	IDH1-AS1	ENSG00000231908	0.015276	0
chr2:208176215-208176415	IDH1	ENSG00000138413	0.015276	0
chr2:208176215-208176415	CRYGD	ENSG00000285434	0.017103	0
chr2:208176215-208176415	LINC01857	ENSG00000224137	0.017952	0
chr2:208176215-208176415	CREB1	ENSG00000118260	0.020315	1
chr2:208176215-208176415	KLF7	ENSG00000118263	0.029665	0
chr2:208176215-208176415	MDH1B	ENSG00000138400	0.015561	0
chr2:208176215-208176415	FASTKD2	ENSG00000118246	0.015561	0
chr2:208176215-208176415	ADAM23	ENSG00000114948	0.018599	0
chr2:208176217-208176417	KLF7	ENSG00000118263	0.016588	0
chr2:208176218-208176418	FASTKD2	ENSG00000118246	0.022034	0
chr2:208176218-208176418	EEF1B2	ENSG00000283391	0.015488	0
chr2:208176218-208176418	MDH1B	ENSG00000138400	0.022034	0
chr2:208176218-208176418	KLF7	ENSG00000118263	0.03001	0
chr2:208176218-208176418	NDUFS1	ENSG00000283447	0.015487	0
chr2:208176218-208176418	CREB1	ENSG00000118260	0.024674	1
chr2:208176218-208176418	METTL21A	ENSG00000144401	0.016966	0
chr2:208176218-208176418	LINC01857	ENSG00000224137	0.023165	0
chr2:208176218-208176418	FZD5	ENSG00000163251	0.018806	1
chr2:208176218-208176418	PLEKHM3	ENSG00000178385	0.020191	0
chr2:208176218-208176418	IDH1	ENSG00000138413	0.019279	0
chr2:208176218-208176418	IDH1-AS1	ENSG00000231908	0.019279	0
chr2:208176218-208176418	PIKFYVE	ENSG00000115020	0.016175	0
chr2:208176221-208176421	IDH1	ENSG00000138413	0.019052	0
chr2:208176221-208176421	IDH1-AS1	ENSG00000231908	0.019052	0
chr2:208176221-208176421	PIKFYVE	ENSG00000115020	0.016221	0
chr2:208176221-208176421	NDUFS1	ENSG00000283447	0.017929	0
chr2:208176221-208176421	EEF1B2	ENSG00000283391	0.017929	0
chr2:208176221-208176421	FASTKD2	ENSG00000118246	0.023902	0
chr2:208176221-208176421	MDH1B	ENSG00000138400	0.023902	0
chr2:208176221-208176421	KLF7	ENSG00000118263	0.03532	0
chr2:208176221-208176421	CREB1	ENSG00000118260	0.02781	1
chr2:208176221-208176421	METTL21A	ENSG00000144401	0.017196	0
chr2:208176221-208176421	LINC01857	ENSG00000224137	0.023479	0
chr2:208176221-208176421	FZD5	ENSG00000163251	0.020396	1
chr2:208176221-208176421	PLEKHM3	ENSG00000178385	0.021663	0
chr2:208176221-208176421	KLF7	ENSG00000118263	0.016715	0
chr2:208176222-208176422	ADAM23	ENSG00000114948	0.015502	0
chr2:208176222-208176422	KLF7	ENSG00000118263	0.021873	0
chr2:208176224-208176424	CREB1	ENSG00000118260	0.01506	1
chr2:208176224-208176424	KLF7	ENSG00000118263	0.019569	0
chr2:208176225-208176425	CREB1	ENSG00000118260	0.018386	1
chr2:208176225-208176425	ADAM23	ENSG00000114948	0.016432	0
chr2:208176225-208176425	KLF7	ENSG00000118263	0.024968	0
chr2:208176225-208176425	LINC01857	ENSG00000224137	0.015987	0
chr2:208176226-208176426	KLF7	ENSG00000118263	0.01588	0
chr2:208176229-208176429	NDUFS1	ENSG00000283447	0.018923	0
chr2:208176229-208176429	METTL21A	ENSG00000144401	0.019232	0
chr2:208176229-208176429	CREB1	ENSG00000118260	0.028668	1
chr2:208176229-208176429	PIKFYVE	ENSG00000115020	0.018051	0
chr2:208176229-208176429	IDH1-AS1	ENSG00000231908	0.020661	0
chr2:208176229-208176429	KLF7	ENSG00000118263	0.033274	0
chr2:208176229-208176429	MDH1B	ENSG00000138400	0.023538	0
chr2:208176229-208176429	FASTKD2	ENSG00000118246	0.023538	0
chr2:208176229-208176429	IDH1	ENSG00000138413	0.020661	0
chr2:208176229-208176429	PLEKHM3	ENSG00000178385	0.022891	0
chr2:208176229-208176429	FZD5	ENSG00000163251	0.019415	1
chr2:208176229-208176429	EEF1B2	ENSG00000283391	0.018924	0
chr2:208176229-208176429	LINC01857	ENSG00000224137	0.024804	0
chr2:208176230-208176430	KLF7	ENSG00000118263	0.018672	0
chr2:208176230-208176430	ADAM23	ENSG00000114948	0.015682	0
chr2:208176231-208176431	IDH1-AS1	ENSG00000231908	0.015333	0
chr2:208176231-208176431	IDH1	ENSG00000138413	0.015333	0
chr2:208176231-208176431	PLEKHM3	ENSG00000178385	0.016997	0
chr2:208176231-208176431	FZD5	ENSG00000163251	0.016435	1
chr2:208176231-208176431	LINC01857	ENSG00000224137	0.019756	0
chr2:208176231-208176431	CREB1	ENSG00000118260	0.021508	1
chr2:208176231-208176431	KLF7	ENSG00000118263	0.0237	0
chr2:208176231-208176431	MDH1B	ENSG00000138400	0.01782	0
chr2:208176231-208176431	FASTKD2	ENSG00000118246	0.01782	0
chr2:208176234-208176434	IDH1	ENSG00000138413	0.017834	0
chr2:208176234-208176434	IDH1-AS1	ENSG00000231908	0.015191	0
chr2:208176234-208176434	IDH1	ENSG00000138413	0.015191	0
chr2:208176234-208176434	PIKFYVE	ENSG00000115020	0.015721	0
chr2:208176234-208176434	IDH1-AS1	ENSG00000231908	0.017834	0
chr2:208176234-208176434	ZDBF2	ENSG00000283649	0.019279	0
chr2:208176234-208176434	FZD5	ENSG00000163251	0.017144	1
chr2:208176234-208176434	EEF1B2	ENSG00000283391	0.018074	0
chr2:208176234-208176434	ZDBF2	ENSG00000283649	0.023586	0
chr2:208176234-208176434	FASTKD2	ENSG00000118246	0.020985	0
chr2:208176234-208176434	MDH1B	ENSG00000138400	0.020985	0
chr2:208176234-208176434	KLF7	ENSG00000118263	0.031846	0
chr2:208176234-208176434	CREB1	ENSG00000118260	0.024889	1
chr2:208176234-208176434	PLEKHM3	ENSG00000178385	0.019088	0
chr2:208176234-208176434	LINC01857	ENSG00000224137	0.021081	0
chr2:208176234-208176434	MDH1B	ENSG00000138400	0.018808	0
chr2:208176234-208176434	KLF7	ENSG00000118263	0.024969	0
chr2:208176234-208176434	CREB1	ENSG00000118260	0.021833	1
chr2:208176234-208176434	METTL21A	ENSG00000144401	0.01611	0
chr2:208176234-208176434	NDUFS1	ENSG00000283447	0.018073	0
chr2:208176234-208176434	PLEKHM3	ENSG00000178385	0.016466	0
chr2:208176234-208176434	FASTKD2	ENSG00000118246	0.018808	0
chr2:208176234-208176434	LINC01857	ENSG00000224137	0.021198	0
chr2:208176235-208176435	KLF7	ENSG00000118263	0.017424	0
chr2:208176236-208176436	CREB1	ENSG00000118260	0.015047	1
chr2:208176236-208176436	KLF7	ENSG00000118263	0.016023	0
chr2:208176237-208176437	KLF7	ENSG00000118263	0.016585	0
chr2:208176238-208176438	ZDBF2	ENSG00000283649	0.020843	0
chr2:208176238-208176438	METTL21A	ENSG00000144401	0.01539	0
chr2:208176238-208176438	EEF1B2	ENSG00000283391	0.018341	0
chr2:208176238-208176438	NDUFS1	ENSG00000283447	0.018341	0
chr2:208176238-208176438	LINC01857	ENSG00000224137	0.019708	0
chr2:208176238-208176438	FZD5	ENSG00000163251	0.015352	1
chr2:208176238-208176438	PLEKHM3	ENSG00000178385	0.017696	0
chr2:208176238-208176438	LINC01857	ENSG00000224137	0.016573	0
chr2:208176238-208176438	CREB1	ENSG00000118260	0.017867	1
chr2:208176238-208176438	KLF7	ENSG00000118263	0.019701	0
chr2:208176238-208176438	ADAM23	ENSG00000114948	0.016423	0
chr2:208176238-208176438	FASTKD2	ENSG00000118246	0.018817	0
chr2:208176238-208176438	MDH1B	ENSG00000138400	0.018817	0
chr2:208176238-208176438	KLF7	ENSG00000118263	0.029623	0
chr2:208176238-208176438	CREB1	ENSG00000118260	0.02277	1
chr2:208176238-208176438	IDH1	ENSG00000138413	0.018138	0
chr2:208176238-208176438	IDH1-AS1	ENSG00000231908	0.018138	0
chr2:208176238-208176438	PIKFYVE	ENSG00000115020	0.016895	0
chr2:208176238-208176438	IDH1-AS1	ENSG00000231908	0.020332	0
chr2:208176238-208176438	IDH1	ENSG00000138413	0.020332	0
chr2:208176238-208176438	PLEKHM3	ENSG00000178385	0.021301	0
chr2:208176238-208176438	FZD5	ENSG00000163251	0.018319	1
chr2:208176238-208176438	LINC01857	ENSG00000224137	0.023263	0
chr2:208176238-208176438	METTL21A	ENSG00000144401	0.017058	0
chr2:208176238-208176438	EEF1B2	ENSG00000283391	0.015042	0
chr2:208176238-208176438	NDUFS1	ENSG00000283447	0.015042	0
chr2:208176238-208176438	FASTKD2	ENSG00000118246	0.021943	0
chr2:208176238-208176438	MDH1B	ENSG00000138400	0.021943	0
chr2:208176238-208176438	KLF7	ENSG00000118263	0.031198	0
chr2:208176238-208176438	CREB1	ENSG00000118260	0.025514	1
chr2:208176239-208176439	KLF7	ENSG00000118263	0.016679	0
chr2:208176241-208176441	IDH1	ENSG00000138413	0.019374	0
chr2:208176241-208176441	PLEKHM3	ENSG00000178385	0.020875	0
chr2:208176241-208176441	FZD5	ENSG00000163251	0.018725	1
chr2:208176241-208176441	LINC01857	ENSG00000224137	0.022556	0
chr2:208176241-208176441	METTL21A	ENSG00000144401	0.015209	0
chr2:208176241-208176441	CREB1	ENSG00000118260	0.025866	1
chr2:208176241-208176441	NRP2	ENSG00000118257	0.015094	1
chr2:208176241-208176441	NDUFS1	ENSG00000283447	0.018347	0
chr2:208176241-208176441	EEF1B2	ENSG00000283391	0.018348	0
chr2:208176241-208176441	KLF7	ENSG00000118263	0.026477	0
chr2:208176241-208176441	MDH1B	ENSG00000138400	0.02146	0
chr2:208176241-208176441	FASTKD2	ENSG00000118246	0.02146	0
chr2:208176241-208176441	IDH1-AS1	ENSG00000231908	0.019374	0
chr2:208176241-208176441	PIKFYVE	ENSG00000115020	0.017133	0
chr2:208176245-208176445	PIKFYVE	ENSG00000115020	0.023098	0
chr2:208176245-208176445	MDH1B	ENSG00000138400	0.030084	0
chr2:208176245-208176445	IDH1-AS1	ENSG00000231908	0.027409	0
chr2:208176245-208176445	IDH1	ENSG00000138413	0.027409	0
chr2:208176245-208176445	CREB1	ENSG00000118260	0.036145	1
chr2:208176245-208176445	METTL21A	ENSG00000144401	0.022693	0
chr2:208176245-208176445	LINC01857	ENSG00000224137	0.032883	0
chr2:208176245-208176445	PLEKHM3	ENSG00000178385	0.030745	0
chr2:208176245-208176445	FZD5	ENSG00000163251	0.027627	1
chr2:208176245-208176445	FASTKD2	ENSG00000118246	0.030084	0
chr2:208176245-208176445	EEF1B2	ENSG00000283391	0.025081	0
chr2:208176245-208176445	CCNYL1	ENSG00000163249	0.023124	0
chr2:208176245-208176445	NDUFS1	ENSG00000283447	0.02508	0
chr2:208176245-208176445	INO80D	ENSG00000283510	0.017811	0
chr2:208176245-208176445	NRP2	ENSG00000118257	0.016847	1
chr2:208176246-208176446	ADAM23	ENSG00000114948	0.018464	0
chr2:208176246-208176446	KLF7	ENSG00000118263	0.024049	0
chr2:208176246-208176446	CREB1	ENSG00000118260	0.018575	1
chr2:208176246-208176446	LINC01857	ENSG00000224137	0.016968	0
chr2:208176246-208176446	CRYGD	ENSG00000285434	0.016331	0
chr2:208176246-208176446	PTH2R	ENSG00000144407	0.019785	0
chr2:208176246-208176446	FASTKD2	ENSG00000118246	0.017913	0
chr2:208176246-208176446	MDH1B	ENSG00000138400	0.017913	0
chr2:208176246-208176446	PLEKHM3	ENSG00000178385	0.016688	0
chr2:208176246-208176446	LINC01857	ENSG00000224137	0.018039	0
chr2:208176246-208176446	KLF7	ENSG00000118263	0.023363	0
chr2:208176246-208176446	CREB1	ENSG00000118260	0.021164	1
chr2:208176250-208176450	KLF7	ENSG00000118263	0.024982	0
chr2:208176250-208176450	CREB1	ENSG00000118260	0.016269	1
chr2:208176257-208176457	ADAM23	ENSG00000114948	0.01622	0
chr2:208176257-208176457	KLF7	ENSG00000118263	0.024407	0
chr2:208176257-208176457	CREB1	ENSG00000118260	0.017884	1
chr2:208176260-208176460	KLF7	ENSG00000118263	0.016617	0
chr2:208176262-208176462	KLF7	ENSG00000118263	0.0195	0
chr2:208198308-208200114	FASTKD2	ENSG00000118246	0.040352	0
chr2:208198308-208200114	MDH1B	ENSG00000138400	0.040353	0
chr2:208198308-208200114	KLF7	ENSG00000118263	0.048926	0
chr2:208198308-208200114	CREB1	ENSG00000118260	0.042076	1
chr2:208198308-208200114	EEF1B2	ENSG00000283391	0.029272	0
chr2:208198308-208200114	METTL21A	ENSG00000144401	0.036717	0
chr2:208198308-208200114	CCNYL1	ENSG00000163249	0.032598	0
chr2:208198308-208200114	NDUFS1	ENSG00000283447	0.029271	0
chr2:208198308-208200114	FZD5	ENSG00000163251	0.042848	1
chr2:208198308-208200114	PLEKHM3	ENSG00000178385	0.03897	0
chr2:208198308-208200114	INO80D	ENSG00000283510	0.026136	0
chr2:208198308-208200114	IDH1	ENSG00000138413	0.034679	0
chr2:208198308-208200114	NRP2	ENSG00000118257	0.018906	1
chr2:208198308-208200114	IDH1-AS1	ENSG00000231908	0.034679	0
chr2:208198308-208200114	PIKFYVE	ENSG00000115020	0.032139	0
chr2:208198308-208200114	ADAM23	ENSG00000114948	0.046771	0
chr2:208198308-208200114	ZDBF2	ENSG00000283649	0.038529	0
chr2:208198405-208200110	NRP2	ENSG00000118257	0.01872	1
chr2:208198405-208200110	INO80D	ENSG00000283510	0.03631	0
chr2:208198405-208200110	NDUFS1	ENSG00000283447	0.042142	0
chr2:208198405-208200110	PIKFYVE	ENSG00000115020	0.038568	0
chr2:208198405-208200110	IDH1-AS1	ENSG00000231908	0.041384	0
chr2:208198405-208200110	IDH1	ENSG00000138413	0.041384	0
chr2:208198405-208200110	PLEKHM3	ENSG00000178385	0.046272	0
chr2:208198405-208200110	FZD5	ENSG00000163251	0.050259	1
chr2:208198405-208200110	CCNYL1	ENSG00000163249	0.04326	0
chr2:208198405-208200110	METTL21A	ENSG00000144401	0.048313	0
chr2:208198405-208200110	CREB1	ENSG00000118260	0.052493	1
chr2:208198405-208200110	KLF7	ENSG00000118263	0.079269	0
chr2:208198405-208200110	MDH1B	ENSG00000138400	0.048406	0
chr2:208198405-208200110	FASTKD2	ENSG00000118246	0.048406	0
chr2:208198405-208200110	ZDBF2	ENSG00000283649	0.052633	0
chr2:208198405-208200110	EEF1B2	ENSG00000283391	0.042143	0
chr2:208198521-208199957	FASTKD2	ENSG00000118246	0.029831	0
chr2:208198521-208199957	MDH1B	ENSG00000138400	0.029831	0
chr2:208198521-208199957	KLF7	ENSG00000118263	0.042717	0
chr2:208198521-208199957	FZD5	ENSG00000163251	0.020979	1
chr2:208198521-208199957	CREB1	ENSG00000118260	0.030143	1
chr2:208198521-208199957	METTL21A	ENSG00000144401	0.016455	0
chr2:208198521-208199957	CCNYL1	ENSG00000163249	0.018098	0
chr2:208198521-208199957	PIKFYVE	ENSG00000115020	0.022102	0
chr2:208198521-208199957	IDH1-AS1	ENSG00000231908	0.023032	0
chr2:208198521-208199957	IDH1	ENSG00000138413	0.023032	0
chr2:208198521-208199957	CRYGC	ENSG00000285011	0.034189	0
chr2:208198521-208199957	NDUFS1	ENSG00000283447	0.016847	0
chr2:208198521-208199957	EEF1B2	ENSG00000283391	0.016848	0
chr2:208198521-208199957	PLEKHM3	ENSG00000178385	0.024165	0
chr2:208198521-208199957	ZDBF2	ENSG00000283649	0.023106	0
chr2:208198855-208199768	PTH2R	ENSG00000144407	0.027919	0
chr2:208198855-208199768	PIKFYVE	ENSG00000115020	0.018306	0
chr2:208198855-208199768	IDH1-AS1	ENSG00000231908	0.019091	0
chr2:208198855-208199768	IDH1	ENSG00000138413	0.01909	0
chr2:208198855-208199768	PLEKHM3	ENSG00000178385	0.021466	0
chr2:208198855-208199768	FZD5	ENSG00000163251	0.017219	1
chr2:208198855-208199768	CCNYL1	ENSG00000163249	0.021133	0
chr2:208198855-208199768	METTL21A	ENSG00000144401	0.019552	0
chr2:208198855-208199768	CREB1	ENSG00000118260	0.02788	1
chr2:208198855-208199768	KLF7	ENSG00000118263	0.024302	0
chr2:208198855-208199768	MDH1B	ENSG00000138400	0.025233	0
chr2:208198855-208199768	FASTKD2	ENSG00000118246	0.025233	0
chr2:208198855-208199768	ZDBF2	ENSG00000283649	0.020922	0
chr2:208198855-208199768	EEF1B2	ENSG00000283391	0.017887	0
chr2:208198855-208199768	NDUFS1	ENSG00000283447	0.017887	0
chr2:208198937-208200111	INO80D	ENSG00000283510	0.01959	0
chr2:208198937-208200111	NDUFS1	ENSG00000283447	0.022428	0
chr2:208198937-208200111	EEF1B2	ENSG00000283391	0.022428	0
chr2:208198937-208200111	ZDBF2	ENSG00000283649	0.02969	0
chr2:208198937-208200111	ADAM23	ENSG00000114948	0.036679	0
chr2:208198937-208200111	FASTKD2	ENSG00000118246	0.031733	0
chr2:208198937-208200111	MDH1B	ENSG00000138400	0.031733	0
chr2:208198937-208200111	KLF7	ENSG00000118263	0.041272	0
chr2:208198937-208200111	PIKFYVE	ENSG00000115020	0.026215	0
chr2:208198937-208200111	IDH1-AS1	ENSG00000231908	0.029231	0
chr2:208198937-208200111	IDH1	ENSG00000138413	0.029231	0
chr2:208198937-208200111	PLEKHM3	ENSG00000178385	0.032779	0
chr2:208198937-208200111	FZD5	ENSG00000163251	0.035555	1
chr2:208198937-208200111	CCNYL1	ENSG00000163249	0.029796	0
chr2:208198937-208200111	METTL21A	ENSG00000144401	0.02869	0
chr2:208198937-208200111	CREB1	ENSG00000118260	0.037692	1
chr2:208198941-208200098	CREB1	ENSG00000118260	0.021201	1
chr2:208198941-208200098	KLF7	ENSG00000118263	0.020276	0
chr2:208198941-208200098	FZD5	ENSG00000163251	0.015752	1
chr2:208198941-208200098	PLEKHM3	ENSG00000178385	0.015945	0
chr2:208198941-208200098	MDH1B	ENSG00000138400	0.016973	0
chr2:208198941-208200098	FASTKD2	ENSG00000118246	0.016973	0
chr2:208198941-208200098	ADAM23	ENSG00000114948	0.01508	0
chr2:208198943-208199641	FZD5	ENSG00000163251	0.015245	1
chr2:208198943-208199641	CREB1	ENSG00000118260	0.016476	1
chr2:208198943-208199641	ZDBF2	ENSG00000283649	0.015122	0
chr2:208198943-208199641	DYTN	ENSG00000232125	0.020775	0
chr2:208198943-208199641	FASTKD2	ENSG00000118246	0.018247	0
chr2:208198943-208199641	MDH1B	ENSG00000138400	0.018247	0
chr2:208198943-208199641	KLF7	ENSG00000118263	0.027147	0
chr2:208198992-208200114	CREB1	ENSG00000118260	0.02521	1
chr2:208198992-208200114	METTL21A	ENSG00000144401	0.019085	0
chr2:208198992-208200114	CCNYL1	ENSG00000163249	0.017885	0
chr2:208198992-208200114	KLF7	ENSG00000118263	0.025548	0
chr2:208198992-208200114	MDH1B	ENSG00000138400	0.026131	0
chr2:208198992-208200114	FASTKD2	ENSG00000118246	0.026131	0
chr2:208198992-208200114	ADAM23	ENSG00000114948	0.029832	0
chr2:208198992-208200114	ZDBF2	ENSG00000283649	0.021973	0
chr2:208198992-208200114	NDUFS1	ENSG00000283447	0.016557	0
chr2:208198992-208200114	EEF1B2	ENSG00000283391	0.016558	0
chr2:208198992-208200114	FZD5	ENSG00000163251	0.020787	1
chr2:208198992-208200114	PLEKHM3	ENSG00000178385	0.020772	0
chr2:208199009-208200014	PIKFYVE	ENSG00000115020	0.027439	0
chr2:208199009-208200014	IDH1-AS1	ENSG00000231908	0.030508	0
chr2:208199009-208200014	NDUFS1	ENSG00000283447	0.024681	0
chr2:208199009-208200014	INO80D	ENSG00000283510	0.020831	0
chr2:208199009-208200014	KLF7	ENSG00000118263	0.05115	0
chr2:208199009-208200014	CREB1	ENSG00000118260	0.044704	1
chr2:208199009-208200014	METTL21A	ENSG00000144401	0.029372	0
chr2:208199009-208200014	CCNYL1	ENSG00000163249	0.028272	0
chr2:208199009-208200014	FZD5	ENSG00000163251	0.035292	1
chr2:208199009-208200014	MDH1B	ENSG00000138400	0.033573	0
chr2:208199009-208200014	FASTKD2	ENSG00000118246	0.033573	0
chr2:208199009-208200014	ADAM23	ENSG00000114948	0.034659	0
chr2:208199009-208200014	ZDBF2	ENSG00000283649	0.030661	0
chr2:208199009-208200014	EEF1B2	ENSG00000283391	0.024682	0
chr2:208199009-208200014	PLEKHM3	ENSG00000178385	0.034078	0
chr2:208199009-208200014	IDH1	ENSG00000138413	0.030508	0
chr2:208199073-208200097	CREB1	ENSG00000118260	0.020379	1
chr2:208199073-208200097	ZDBF2	ENSG00000283649	0.015548	0
chr2:208199073-208200097	ADAM23	ENSG00000114948	0.019344	0
chr2:208199073-208200097	FASTKD2	ENSG00000118246	0.016881	0
chr2:208199073-208200097	MDH1B	ENSG00000138400	0.016881	0
[truncated: 8,289,470 more chars]
